# Geological degassing enhances microbial metabolism in the continental subsurface

**DOI:** 10.1101/2020.03.07.980714

**Authors:** Till L.V. Bornemann, Panagiotis S. Adam, Victoria Turzynski, Ulrich Schreiber, Perla Abigail Figueroa-Gonzalez, Janina Rahlff, Daniel Köster, Torsten C. Schmidt, Ralf Schunk, Bernhard Krauthausen, Alexander J. Probst

**Affiliations:** Environmental Microbiology and Biotechnology, Faculty of Chemistry, University Duisburg-Essen, Germany; Department of Geology, University Duisburg-Essen, Germany; Instrumental Analytical Chemistry and Centre for Water and Environmental Research (ZWU), University of Duisburg-Essen, Germany; Geyser-Center, Andernach, Germany; Institute of Applied Geosciences, Karlsruhe Institute of Technology, Germany

## Abstract

Mantle degassing provides a substantial amount of reduced and oxidized gases shaping microbial metabolism at volcanic sites across the globe, yet little is known about its impact on microbial life under non-thermal conditions. Here, we characterized deep subsurface fluids from a cold-water geyser driven by mantle degassing using genome-resolved metagenomics to investigate how the gases impact the metabolism and activity of indigenous microbes compared to non-impacted sites. While species-specific analyses of Altiarchaeota suggest site-specific adaptations and a particular biogeographic pattern, chemolithoautotrophic core features of the communities appeared to be conserved across 17 groundwater ecosystems between 5 and 3200 m depth. We identified a significant negative correlation between ecosystem depth and bacterial replication, except for samples impacted by high amounts of subsurface gases, which exhibited near-surface activity. Our results suggest that geological degassing leads to higher nutrient flows and microbial activity in the deep subsurface than previously estimated.

## Supplementary material for "Geological degassing enhances microbial metabolism in the continental subsurface": Table S6

### Sheet: Sheet1
Sample	full name	mean iRep	max iRep	Depth [m]
GA	GA_180221_E-1-1_metaspades_Alphaproteobacteria_64_17	1.43966	1.48482	350
GA	GA_180221_E-1-2_metaspades_Caldisericum_37_73	1.40318	1.41918	350
GA	GA_180221_E-1-2_metaspades_Proteobacteria_59_48	1.23243	1.24358	350
GA	GA_180221_E-1-2_metaspades_Proteobacteria_64_10	1.49716	1.51003	350
GA	GA_180221_E-1-2_metaspades_Xanthomonadales_66_11	1.485	1.503	350
GA	GA_180221_E-2-1_metaspades_Clostridiales_50_16	1.32942	1.37062	350
GA	GA_180221_E-2-1_metaspades_Desulfovibrionales_66_14	1.60999	1.60999	350
GA	GA_180221_E-2-1_metaspades_Geitleinema_45_12	1.38921	1.40987	350
GA	GA_180221_E-2-1_metaspades_Hydrogenophilales_61_11	1.35652	1.37488	350
GA	GA_180221_E-2-1_metaspades_Pleurocapsa_40_15	1.23253	1.26389	350
IMS	IMS_BF_Bacteria_64_525	1.55868	1.55868	40
IMS	IMS_BF_Candidatus_Desantisbacteria_bacterium_CG2_30_40_21_41_21	1.37347	1.37347	40
IMS	IMS_BF_Bacteroidetes_31_12	1.32048	1.32048	40
IMS	IMS_BF_Bacteria_40_113	1.15848	1.15848	40
IMS	IMS_BF_Bacteria_70_26	1.33555	1.33555	40
IMS	IMS_BF_Chloroflexi_50_16	1.4796	1.4796	40
IMS	IMS_BF_Alphaproteobacteria_53_29	1.18122	1.18122	40
AfrMine_BE	AfrMine_BE2011_Firmicutes_68_19	1.26083	1.26083	1340
AfrMine_BE	AfrMine_BE2011_Thiobacillus_67_24	1.48091	1.48091	1340
AfrMine_BE	AfrMine_BE2011_Firmicutes_71_10	1.228	1.228	1340
AfrMine_BE	AfrMine_BE2011_Candidatus_Magasanikbacteria_41_10	1.2006	1.23275	1340
AfrMine_BE	AfrMine_BE2011_Betaproteobacteria_70_212	1.32246	1.52986	1340
AfrMine_BE	AfrMine_BE2011_Firmicutes_69_8	1.50412	1.50412	1340
AfrMine_BE	AfrMine_BE2011_Betaproteobacteria_66_48	1.27417	1.41142	1340
AfrMine_BE	AfrMine_BE2011_Gammaproteobacteria_63_42	1.26065	1.29755	1340
AfrMine_BE	AfrMine_BE2011_Ignavibacteria_53_18	1.25443	1.25443	1340
AfrMine_BE	AfrMine_BE2011_Rhodocyclales_69_25	1.18672	1.18672	1340
AfrMine_BE	AfrMine_BE2012_Clostridia_42_27	1.1641	1.1641	1340
AfrMine_BE	AfrMine_BE2012_Bacteria_53_27	1.1763	1.1763	1340
AfrMine_BE	AfrMine_BE2012_Nitrospirae_37_10	1.24918	1.24918	1340
AfrMine_BE	AfrMine_BE2012_Chloroflexi_46_32	1.13305	1.1455	1340
AfrMine_BE	AfrMine_BE2012_Bacteria_68_85	1.53907	1.53907	1340
AfrMine_BE	AfrMine_BE2012_Chloroflexi_54_8	1.29833	1.29833	1340
AfrMine_BE	AfrMine_BE2012_hydrocarbon_metagenome_34_37	1.19087	1.19087	1340
AfrMine_BE	AfrMine_BE2012_Chloroflexi_66_22	1.27825	1.27825	1340
AfrMine_BE	AfrMine_BE2012_Chloroflexi_66_11	1.41621	1.41621	1340
AfrMine_BE	AfrMine_BE2012_Bacteria_50_10	1.22995	1.22995	1340
AfrMine_BE	AfrMine_BE2012_Hydrogenophilales_63_11	1.42264	1.42264	1340
AfrMine_DR5	AfrMine_DR5_Ignavibacteria_36_85	1.22756	1.22756	1050
AfrMine_DR5	AfrMine_DR5_Bacteria_62_7	1.30349	1.30349	1050
AfrMine_DR5	AfrMine_DR5_Bacteria_44_9	1.28686	1.28686	1050
AfrMine_DR5	AfrMine_DR5_Bacteria_54_11	1.27616	1.27616	1050
AfrMine_DR5	AfrMine_DR5_Nitrospirae_44_14	1.22885	1.22885	1050
AfrMine_DR5	AfrMine_DR5_Chloroflexi_57_13	1.64698	1.64698	1050
AfrMine_DR5	AfrMine_DR5_Armatimonadetes_67_8	1.279	1.279	1050
AfrMine_DR5	AfrMine_DR5_unclassified_63_9	1.25086	1.25086	1050
AfrMine_DR5	AfrMine_DR5_Ignavibacteriae_37_169	1.12412	1.12412	1050
AfrMine_TT109	AfrMine_TT109_Ignavibacterium_album_35_63	1.38331	1.38331	3140
AfrMine_TT109	AfrMine_TT109_Anaerolinea_thermophila_54_104	1.09414	1.09414	3140
AfrMine_TT109	AfrMine_TT109_Thermodesulfovibrio_37_17	1.18824	1.18824	3140
AfrMine_TT109	AfrMine_TT109_Chloroflexi_57_62	1.14602	1.14602	3140
AfrMine_TT109	AfrMine_TT109_Firmicutes_55_7	1.26187	1.26187	3140
AfrMine_TT109	AfrMine_TT109_Ignavibacteria_32_7	1.30759	1.30759	3140
AfrMine_TT109	AfrMine_TT109_Methylocaldum_szegediense_59_23	1.19287	1.19287	3140
AfrMine_TT109	AfrMine_TT109_Betaproteobacteria_67_14	1.42441	1.42441	3140
AfrMine_TT109	AfrMine_TT109_Ignavibacteria_33_7	1.40668	1.40668	3140
AfrMine_TT109	AfrMine_TT109_Elusimicrobia_36_37	1.46598	1.46598	3140
AfrMine_TT109	AfrMine_TT109_Rhodocyclales_64_177	1.2532	1.2532	3140
AfrMine_TT109	AfrMine_TT109_Burkholderiales_68_79	1.24636	1.24636	3140
AfrMine_FI88	AfrMine_FI88_Bacteria_64_8	1.28801	1.28801	1060
AfrMine_FI88	AfrMine_FI88_Bacteria_62_8	1.38021	1.38021	1060
AfrMine_FI88	AfrMine_FI88_Bacteria_64_18	1.24474	1.24474	1060
AfrMine_FI88	AfrMine_FI88_Bacteria_62_9	1.40042	1.40042	1060
AfrMine_FI88	AfrMine_FI88_Chloroflexi_58_10	1.3028	1.3028	1060
AfrMine_FI88	AfrMine_FI88_Chloroflexi_58_12	1.28953	1.28953	1060
AfrMine_FI88	AfrMine_FI88_Ignavibacteriae_36_12	1.31924	1.31924	1060
AfrMine_FI88	AfrMine_FI88_Desulfobacterales_41_9	1.24515	1.24515	1060
AfrMine_FI88	AfrMine_FI88_Betaproteobacteria_66_23	1.5524	1.5524	1060
AfrMine_FI88	AfrMine_FI88_Nitrospirae_42_154	1.09592	1.09592	1060
AfrMine_FI88	AfrMine_FI88_Chloroflexi_69_8	1.38093	1.38093	1060
AfrMine_FI88	AfrMine_FI88_Deltaproteobacteria_51_70	1.15832	1.15832	1060
AfrMine_FI88	AfrMine_FI88_Deltaproteobacteria_52_17	1.1833	1.1833	1060
AfrMine_FI88	AfrMine_FI88_Bacteria_72_8	1.44677	1.44677	1060
AfrMine_FI88	AfrMine_FI88_Bacteria_71_9	1.34965	1.34965	1060
AfrMine_FI88	AfrMine_FI88_Ignavibacteria_36_9	1.34517	1.34517	1060
AfrMine_FI88	AfrMine_FI88_Deltaproteobacteria_57_8	1.26309	1.26309	1060
AfrMine_FI88	AfrMine_FI88_Gallionellales_60_347	1.20339	1.20339	1060
AfrMine_FI88	AfrMine_FI88_Deltaproteobacteria_44_71	1.18273	1.18273	1060
AfrMine_MM5	AfrMine_MM5_Methanobacteriales_34_173	1.22534	1.22534	1900
AfrMine_MM5	AfrMine_MM5_Bacteria_44_34	1.2716	1.2716	1900
AfrMine_MM5	AfrMine_MM5_Bacteria_33_1146	1.18538	1.18538	1900
AfrMine_TT107	Precam_crust_megahit_Caulobacter_68_72	1.12664	1.12752	1900
AfrMine_TT107	Precam_crust_megahit_Clostridiales_49_105	1.12874	1.12901	1900
AfrMine_TT107	Precam_crust_megahit_Hydrogenophilales_66_46	1.20531	1.20612	1900
AfrMine_TT107	Precam_crust_megahit_OPB41_46_533	1.08582	1.08595	1900
AfrMine_TT107	AfrMine_TT107_Clostridiales_55_29	1.25834	1.25866	1900
AfrMine_TT107	AfrMine_TT107_Thermodesulfovibrio_37_18	1.24211	1.24223	1900
AfrMine_TT107	AfrMine_TT107_Thermus_scotoductus_65_25	1.31604	1.31684	1900
BJP_140m	GCA_002839335.1_ASM283933v1_genomic	1.54845	1.54845	140
BJP_140m	GCA_002840685.1_ASM284068v1_genomic	1.28367	1.28367	140
BJP_140m	GCA_002840835.1_ASM284083v1_genomic	1.36142	1.36142	140
BJP_140m	GCA_002841115.1_ASM284111v1_genomic	1.42758	1.42758	140
BJP_140m	GCA_002841195.1_ASM284119v1_genomic	1.39842	1.39842	140
BJP_140m	GCA_002841315.1_ASM284131v1_genomic	1.41094	1.41094	140
BJP_140m	GCA_002841375.1_ASM284137v1_genomic	1.46497	1.46497	140
BJP_140m	GCA_002841685.1_ASM284168v1_genomic	1.5215	1.5215	140
BJP_140m	GCA_002841765.1_ASM284176v1_genomic	1.18248	1.18248	140
BJP_140m	GCA_002841785.1_ASM284178v1_genomic	1.23904	1.23904	140
BJP_140m	GCA_002841945.1_ASM284194v1_genomic	1.55354	1.55354	140
BJP_140m	GCA_002842335.1_ASM284233v1_genomic	1.37009	1.37009	140
BJP_140m	GCA_002842435.1_ASM284243v1_genomic	1.88614	1.88614	140
BJP_250m	GCA_002838935.1_ASM283893v1_genomic	1.34778	1.34778	250
BJP_250m	GCA_002838945.1_ASM283894v1_genomic	1.20173	1.20173	250
BJP_250m	GCA_002839495.1_ASM283949v1_genomic	1.31252	1.31252	250
BJP_250m	GCA_002839535.1_ASM283953v1_genomic	1.3348	1.3348	250
BJP_250m	GCA_002839795.1_ASM283979v1_genomic	1.36134	1.36134	250
BJP_250m	GCA_002839995.1_ASM283999v1_genomic	1.42451	1.42451	250
BJP_250m	GCA_002840095.1_ASM284009v1_genomic	1.35504	1.35504	250
BJP_250m	GCA_002840165.1_ASM284016v1_genomic	1.23324	1.23324	250
BJP_250m	GCA_002840365.1_ASM284036v1_genomic	1.13077	1.13077	250
BJP_250m	GCA_002840765.1_ASM284076v1_genomic	1.31234	1.31234	250
BJP_250m	GCA_002840785.1_ASM284078v1_genomic	1.47586	1.47586	250
BJP_250m	GCA_002840845.1_ASM284084v1_genomic	1.34356	1.34356	250
BJP_250m	GCA_002841025.1_ASM284102v1_genomic	1.77145	1.77145	250
BJP_250m	GCA_002841035.1_ASM284103v1_genomic	1.45944	1.45944	250
BJP_250m	GCA_002841115.1_ASM284111v1_genomic	1.32329	1.32329	250
BJP_250m	GCA_002842045.1_ASM284204v1_genomic	1.16228	1.16228	250
BJP_250m	GCA_002842085.1_ASM284208v1_genomic	1.34352	1.34352	250
BJP_250m	GCA_002842145.1_ASM284214v1_genomic	1.48052	1.48052	250
BJP_250m	GCA_002842345.1_ASM284234v1_genomic	1.35002	1.35002	250
BJP_250m	GCA_002842505.1_ASM284250v1_genomic	1.23408	1.23408	250
BJP_250m	GCA_002842855.1_ASM284285v1_genomic	1.2195	1.2195	250
BJP_250m	GCA_002842875.1_ASM284287v1_genomic	1.24535	1.24535	250
BJP_250m	GCA_002842935.1_ASM284293v1_genomic	1.3598	1.3598	250
BJP_250m	GCA_002843005.1_ASM284300v1_genomic	1.46733	1.46733	250
BJP_250m	GCA_002843155.1_ASM284315v1_genomic	1.31872	1.31872	250
CG_deep	CG02_land_8_20_14_3_00_150_Nealsonbacteria_OD1_34_20_curated	1.60337	1.60337	400
CG_deep	CG02_land_8_20_14_3_00_150_Nitrospirae_44_33_curated	1.57744	1.6294	400
CG_deep	CG02_land_8_20_14_3_00_150_Portnoybacteria_OD1_45_8_curated	1.90395	1.90395	400
CG_deep	CG02_land_8_20_14_3_00_150_Roizmanbacteria_OP11_36_15_curated	1.43513	1.50693	400
CG_deep	CG03_land_8_20_14_0_80_cor_Deltaproteobacteria_45_14_curated	1.6901	1.69673	400
CG_deep	CG03_land_8_20_14_0_80_cor_Flavobacteriales_35_15_curated	1.65811	1.69405	400
CG_deep	CG03_land_8_20_14_0_80_cor_Gallionellales_55_15_curated	1.85342	1.89211	400
CG_deep	CG03_land_8_20_14_0_80_cor_Jorgensenbacteria_OD1_38_39_curated	1.43755	1.46402	400
CG_deep	CG03_land_8_20_14_0_80_cor_Omnitrophica_43_22_curated	1.53881	1.54489	400
CG_deep	CG03_land_8_20_14_0_80_cor_Shapirobacteria_OP11_39_12_curated	1.51388	1.67404	400
CG_deep	CG03_land_8_20_14_0_80_cor_Shapirobacteria_OP11_40_19_curated	1.57723	1.67144	400
CG_deep	CG03_land_8_20_14_0_80_cor_Syntrophobacterales_58_14_curated	1.62115	1.65379	400
CG_deep	CG03_land_8_20_14_0_80_cor_Tagabacteria_OD1_41_22_curated	1.54169	1.66224	400
CG_deep	CG06_land_8_20_14_3_00_150_Armatimonadetes_66_21_curated	1.41659	1.43499	400
CG_deep	CG06_land_8_20_14_3_00_150_Berkelbacteria_43_10_curated	1.47443	1.47443	400
CG_deep	CG06_land_8_20_14_3_00_150_Portnoybacteria_OD1_39_12_curated	2.48247	2.52503	400
CG_deep	CG06_land_8_20_14_3_00_150_Roizmanbacteria_OP11_34_14_curated	1.65274	1.6842	400
CG_deep	CG06_land_8_20_14_3_00_150_Shapirobacteria_OP11_40_12_curated	1.61913	1.66207	400
CG_deep	CG06_land_8_20_14_3_00_150_WWE3_42_16_curated	1.6079	1.62638	400
CG_deep	CG07_land_8_20_14_0_80_Gribaldobacteria_OD1_33_18_curated	1.63397	1.68511	400
CG_deep	CG07_land_8_20_14_0_80_Sulfurimonas_36_56_curated	1.48173	1.52943	400
CG_deep	CG08_land_8_20_14_0_20_Ignavibacteria_37_9_curated	1.78207	1.83621	400
CG_deep	CG08_land_8_20_14_0_20_WWE3_43_13_curated	1.72271	1.73403	400
CG_deep	CG09_land_8_20_14_0_10_Shapirobacteria_OP11_38_17_curated	1.47574	1.47958	400
CG_deep	CG10_big_fil_rev_8_21_14_0_10_Falkowbacteria_OD1_38_22_curated	1.55477	1.59165	400
CG_deep	CG10_big_fil_rev_8_21_14_0_10_Shapirobacteria_OP11_40_9_curated	1.87256	1.87256	400
CG_deep	CG10_big_fil_rev_8_21_14_0_10_WWE3_48_23_curated	1.62426	1.6361	400
CG_deep	CG10_big_fil_rev_8_21_14_0_10_novel_CPR_33_18_curated	1.31583	1.3541	400
CG_deep	CG11_big_fil_rev_8_21_14_0_20_Berkelbacteria_40_23_curated	1.4812	1.52558	400
CG_deep	CG11_big_fil_rev_8_21_14_0_20_Gallionellaceae_60_62_curated	1.48982	1.56858	400
CG_deep	CG11_big_fil_rev_8_21_14_0_20_Gottesmanbacteria_OP11_37_11_curated	1.54266	1.65371	400
CG_deep	CG11_big_fil_rev_8_21_14_0_20_novel_Parcubacteria_39_14_curated	1.56052	1.56052	400
CG_deep	CG12_big_fil_rev_8_21_14_0_65_Gracilibacteria_GN02_38_15_curated	1.63418	1.63418	400
CG_deep	CG12_big_fil_rev_8_21_14_0_65_Hydrogenophilales_61_21_curated	1.43654	1.45035	400
CG_deep	CG12_big_fil_rev_8_21_14_0_65_Zetaproteobacteria_54_13_curated	1.86005	1.86005	400
CG_deep	CG15_BIG_FIL_POST_REV_8_21_14_020_Aenigmarchaeota_37_27_curated	1.65679	1.65679	400
CG_deep	CG15_BIG_FIL_POST_REV_8_21_14_020_Chloroflexi_46_15_curated	2.0641	2.10395	400
CG_deep	CG17_big_fil_post_rev_8_21_14_2_50_Atribacteria_34_11_curated	1.55353	1.57481	400
CG_deep	CG17_big_fil_post_rev_8_21_14_2_50_Rhodobacteraceae_63_15_curated	1.35447	1.37407	400
CG_deep	CG17_big_fil_post_rev_8_21_14_2_50_Rhodobacteraceae_65_11_curated	1.5136	1.55291	400
CG_deep	CG17_big_fil_post_rev_8_21_14_2_50_Xanthomonadales_64_11_curated	1.45236	1.46131	400
CG_deep	CG18_big_fil_WC_8_21_14_2_50_Hydrogenophilales_58_12_curated	1.55874	1.57462	400
CG_deep	CG18_big_fil_WC_8_21_14_2_50_Nitrospirae_70_55_curated	1.37903	1.3979	400
CG_deep	CG18_big_fil_WC_8_21_14_2_50_Rhodobacterales_71_9_curated	1.80547	1.89004	400
CG_deep	CG1_02_FULL_Colwellbacteria_OD1_42_13_curated	2.27972	2.27972	400
CG_deep	CG1_02_FULL_Hydrogenedentes_42_14_curated	1.69176	1.69176	400
CG_deep	CG1_02_FULL_Rhodobacterales_66_167_curated	2.14933	2.19197	400
CG_deep	CG1_02_FULL_Zetaproteobacteria_59_1487_curated	1.50455	1.50604	400
CG_deep	CG1_02_SUB100_Gallionellaceae_60_948_curated	3.24008	4.25705	400
CG_deep	CG22_combo_CG10-13_8_21_14_all_Woesebacteria_OP11_45_10_curated	1.85452	1.89505	400
CG_deep	CG23_combo_of_CG06-09_8_20_14_all_150_Berkelbacteria_33_15_curated	1.36342	1.36342	400
CG_deep	CG23_combo_of_CG06-09_8_20_14_all_150_Berkelbacteria_40_13_curated	1.45319	1.48188	400
CG_deep	CG23_combo_of_CG06-09_8_20_14_all_150_Brennerbacteria_OD1_44_41_curated	1.5397	1.58204	400
CG_deep	CG23_combo_of_CG06-09_8_20_14_all_150_Desantisbacteria_40_23_curated	1.45011	1.5239	400
CG_deep	CG23_combo_of_CG06-09_8_20_14_all_150_Falkowbacteria_OD1_49_15_curated	1.4853	1.4853	400
CG_deep	CG23_combo_of_CG06-09_8_20_14_all_150_Nealsonbacteria_OD1_38_19_curated	1.50867	1.54106	400
CG_deep	CG23_combo_of_CG06-09_8_20_14_all_150_Syntrophobacterales_48_27_curated	1.59518	1.63748	400
CG_deep	CG23_combo_of_CG06-09_8_20_14_all_150_WWE3_40_14_curated	1.66333	1.66333	400
CG_deep	CG2_30_FULL_Anaerolineae_58_95_curated	1.83636	1.84731	400
CG_deep	CG2_30_FULL_Beckwithbacteria_OP11_44_31_curated	1.88107	1.91478	400
CG_deep	CG2_30_FULL_Caldiserica_36_11_curated	1.94305	1.97547	400
CG_deep	CG2_30_FULL_Deltaproteobacteria_43_15_curated	1.58372	1.6361	400
CG_deep	CG2_30_FULL_Deltaproteobacteria_51_40_curated	1.53759	1.57448	400
CG_deep	CG2_30_FULL_Falkowbacteria_OD1_45_37_curated	1.6024	1.61202	400
CG_deep	CG2_30_FULL_Gribaldobacteria_OD1_36_21_curated	1.78084	1.78899	400
CG_deep	CG2_30_FULL_Kaiserbacteria_OD1_50_59_curated	1.58117	1.64115	400
CG_deep	CG2_30_FULL_Nitrospirae_53_67_curated	1.45256	1.46457	400
CG_deep	CG2_30_FULL_Syntrophobacteraceae_61_12_curated	2.07798	2.07798	400
CG_deep	CG2_30_FULL_Yonathbacteria_OD1_47_67_curated	1.51065	1.51065	400
CG_deep	CG2_30_FULL_novel_Parcubacteria_OD1_48_51_curated	1.56251	1.56251	400
CG_deep	CG2_30_SUB10_Moranbacteria_OD1_41_165_curated	1.7855	1.80355	400
CG_deep	CG_4_10_14_0_2_um_filter_Falkowbacteria_OD1_36_22_curated	1.4753	1.4753	400
CG_deep	CG_4_10_14_0_2_um_filter_Nealsonbacteria_OD1_40_15_curated	1.6355	1.65896	400
CG_deep	CG_4_10_14_0_2_um_filter_Wolfebacteria_OD1_39_18_curated	1.6182	1.63434	400
CG_deep	CG_4_10_14_0_8_um_filter_cor_Actinobacteria_50_43_curated	1.49105	1.50305	400
CG_deep	CG_4_10_14_3_um_filter_Flexibacter_32_15_curated	1.43206	1.43206	400
CG_deep	CG_4_10_14_3_um_filter_Sphingomonadales_58_15_curated	1.43991	1.47847	400
CG_deep	CG_4_8_14_3_um_filter_Armatimonadetes_58_9_curated	1.38004	1.44299	400
CG_deep	CG_4_8_14_3_um_filter_Moranbacteria_OD1_34_16_curated	1.58991	1.68228	400
CG_deep	CG_4_8_14_3_um_filter_Nealsonbacteria_OD1_37_23_curated	1.39797	1.416	400
CG_deep	CG_4_8_14_3_um_filter_Portnoybacteria_OD1_44_10_curated	1.56461	1.56461	400
CG_deep	CG_4_8_14_3_um_filter_Roizmanbacteria_OP11_36_12_curated	1.52911	1.60562	400
CG_deep	CG_4_9_14_0_2_um_filter_Pacebacteria_OP11_34_50_curated	1.40255	1.40255	400
CG_deep	CG_4_9_14_0_2_um_filter_Roizmanbacteria_OP11_35_15_curated	1.43808	1.49443	400
CG_deep	CG_4_9_14_0_2_um_filter_Shapirobateria_OP11_39_11_curated	1.91284	1.93865	400
CG_deep	CG_4_9_14_0_2_um_filter_novel_Parcubacteria_35_11_curated	1.74794	1.81333	400
CG_deep	CG_4_9_14_0_8_um_filter_Altiarchaeum_SM1_32_206_curated	1.34703	1.35347	400
CG_deep	CG_4_9_14_0_8_um_filter_Comamonadaceae_57_21_curated	1.68798	1.80996	400
CG_deep	CG_4_9_14_0_8_um_filter_Flavobacteriaceae_31_91_curated	1.30883	1.35038	400
CG_deep	CG_4_9_14_0_8_um_filter_Moisslbacteria_OD1_36_20_curated	1.42495	1.46455	400
CG_deep	CG_4_9_14_0_8_um_filter_Nealsonbacteria_OD1_35_12_curated	1.59771	1.66722	400
CG_deep	CG_4_9_14_0_8_um_filter_Nealsonbacteria_OD1_36_17_curated	1.79937	1.85118	400
CG_deep	CG_4_9_14_0_8_um_filter_Shewanella_42_14_curated	1.34614	1.473	400
CG_deep	CG_4_9_14_3_um_filter_150_Flavobacteriales_40_17_curated	1.32521	1.34751	400
CG_deep	CG_4_9_14_3_um_filter_150_Moranbacteria_OD1_44_28_curated	1.39529	1.45157	400
CG_deep	CG_4_9_14_3_um_filter_150_Nitrospirae_41_27_curated	1.29267	1.29368	400
CG_deep	CG_4_9_14_3_um_filter_150_Portnoybacteria_OD1_40_10_curated	1.51025	1.51981	400
CG_deep	CG_4_9_14_3_um_filter_150_Portnoybacteria_OD1_43_11_curated	1.81002	1.86821	400
CG_deep	CG_4_9_14_3_um_filter_150_Shapirobateria_OP11_39_13_curated	1.65232	1.82807	400
CG_deep	CG_4_9_14_3_um_filter_150_Woesebacteria_OP11_39_10_curated	1.55535	1.66135	400
CG_shallow	CG02_land_8_20_14_3_00_150_Nitrospirae_44_33_curated	1.64893	1.66268	150
CG_shallow	CG03_land_8_20_14_0_80_cor_Flavobacteriales_35_15_curated	1.63904	1.66922	150
CG_shallow	CG03_land_8_20_14_0_80_cor_Gallionellales_55_15_curated	1.91795	1.9629	150
CG_shallow	CG03_land_8_20_14_0_80_cor_Omnitrophica_43_22_curated	1.64432	1.64432	150
CG_shallow	CG06_land_8_20_14_3_00_150_Armatimonadetes_66_21_curated	1.53922	1.56637	150
CG_shallow	CG07_land_8_20_14_0_80_Sulfurimonas_36_56_curated	1.48804	1.5111	150
CG_shallow	CG08_land_8_20_14_0_20_Ignavibacteria_37_9_curated	1.82522	1.8849	150
CG_shallow	CG10_big_fil_rev_8_21_14_0_10_Falkowbacteria_OD1_37_14_curated	1.4025	1.4025	150
CG_shallow	CG10_big_fil_rev_8_21_14_0_10_Falkowbacteria_OD1_38_22_curated	1.68478	1.68478	150
CG_shallow	CG10_big_fil_rev_8_21_14_0_10_Magasanikbacteria_OD1_36_16_curated	1.70172	1.73589	150
CG_shallow	CG10_big_fil_rev_8_21_14_0_10_Pacebacteria_OP11_42_12_curated	1.66299	1.66299	150
CG_shallow	CG10_big_fil_rev_8_21_14_0_10_Uhrbacteria_OD1_41_26_curated	1.34281	1.38739	150
CG_shallow	CG10_big_fil_rev_8_21_14_0_10_novel_CPR_33_18_curated	1.51273	1.52278	150
CG_shallow	CG11_big_fil_rev_8_21_14_0_20_Berkelbacteria_40_23_curated	1.60043	1.6188	150
CG_shallow	CG11_big_fil_rev_8_21_14_0_20_Gallionellaceae_60_62_curated	1.47417	1.52383	150
CG_shallow	CG11_big_fil_rev_8_21_14_0_20_Pacearchaeota_30_13_curated	1.61275	1.61275	150
CG_shallow	CG11_big_fil_rev_8_21_14_0_20_Zambryskibacteria_OD1_42_18_curated	1.52177	1.53636	150
CG_shallow	CG12_big_fil_rev_8_21_14_0_65_Comamonadaceae_59_15_curated	1.49862	1.49862	150
CG_shallow	CG12_big_fil_rev_8_21_14_0_65_Gracilibacteria_GN02_38_15_curated	1.52043	1.53716	150
CG_shallow	CG12_big_fil_rev_8_21_14_0_65_Hydrogenophilales_61_21_curated	1.48672	1.49453	150
CG_shallow	CG12_big_fil_rev_8_21_14_0_65_Zetaproteobacteria_54_13_curated	1.53034	1.58145	150
CG_shallow	CG15_BIG_FIL_POST_REV_8_21_14_020_Aenigmarchaeota_37_27_curated	1.69097	1.73433	150
CG_shallow	CG15_BIG_FIL_POST_REV_8_21_14_020_Chloroflexi_46_15_curated	2.16557	2.21541	150
CG_shallow	CG17_big_fil_post_rev_8_21_14_2_50_Atribacteria_34_11_curated	1.69372	1.71217	150
CG_shallow	CG17_big_fil_post_rev_8_21_14_2_50_Rhodobacteraceae_63_15_curated	1.39577	1.44299	150
CG_shallow	CG17_big_fil_post_rev_8_21_14_2_50_Rhodobacteraceae_65_11_curated	1.6465	1.65917	150
CG_shallow	CG18_big_fil_WC_8_21_14_2_50_Bacteroidetes_41_14_curated	2.11963	2.16029	150
CG_shallow	CG18_big_fil_WC_8_21_14_2_50_Flavobacteriales_32_9_curated	2.0186	2.04815	150
CG_shallow	CG18_big_fil_WC_8_21_14_2_50_Hydrogenophilales_58_12_curated	1.67182	1.70059	150
CG_shallow	CG18_big_fil_WC_8_21_14_2_50_Nitrospirae_70_55_curated	1.36796	1.42658	150
CG_shallow	CG18_big_fil_WC_8_21_14_2_50_Rhodobacterales_71_9_curated	1.9435	1.95126	150
CG_shallow	CG1_02_FULL_Comamonadaceae_60_146_curated	2.26401	2.26793	150
CG_shallow	CG1_02_FULL_Pacearchaeota_39_14_curated	1.45376	1.51673	150
CG_shallow	CG1_02_FULL_Pacebacteria_OP11_36_77_curated	1.33095	1.4449	150
CG_shallow	CG1_02_FULL_Rhodobacterales_66_167_curated	2.19339	2.20747	150
CG_shallow	CG1_02_FULL_Verrucomicrobia_43_26_curated	1.69268	1.69268	150
CG_shallow	CG1_02_FULL_Zetaproteobacteria_55_237_curated	1.34272	1.38932	150
CG_shallow	CG1_02_FULL_Zetaproteobacteria_59_1487_curated	1.34382	1.37132	150
CG_shallow	CG1_02_SUB100_Gallionellaceae_60_948_curated	2.57605	2.80602	150
CG_shallow	CG22_combo_CG10-13_8_21_14_all_Collierbacteria_OP11_43_12_curated	1.63715	1.66699	150
CG_shallow	CG22_combo_CG10-13_8_21_14_all_WWE3_39_12_curated	1.38095	1.47453	150
CG_shallow	CG2_30_FULL_Anaerolineae_57_67_curated	1.32903	1.35227	150
CG_shallow	CG2_30_FULL_Anaerolineae_58_95_curated	1.91071	1.95445	150
CG_shallow	CG2_30_FULL_Beckwithbacteria_OP11_44_31_curated	1.93538	1.96537	150
CG_shallow	CG2_30_FULL_Deltaproteobacteria_51_40_curated	1.65996	1.68155	150
CG_shallow	CG2_30_FULL_Falkowbacteria_OD1_45_37_curated	1.64752	1.68384	150
CG_shallow	CG2_30_FULL_Ignavibacteria_36_16_curated	1.6571	1.66156	150
CG_shallow	CG2_30_FULL_Moranbacteria_OD1_45_14_curated	1.57638	1.59275	150
CG_shallow	CG2_30_FULL_Nitrospirae_53_67_curated	1.53872	1.5833	150
CG_shallow	CG2_30_FULL_Rhodocyclales_68_42_curated	1.55126	1.57976	150
CG_shallow	CG2_30_FULL_Yonathbacteria_OD1_47_67_curated	1.32461	1.38723	150
CG_shallow	CG2_30_FULL_novel_Parcubacteria_OD1_48_51_curated	1.37167	1.43386	150
CG_shallow	CG_4_10_14_0_2_um_filter_Magasanikbacteria_OD1_33_14_curated	1.41733	1.43819	150
CG_shallow	CG_4_10_14_0_2_um_filter_Roizmanbacteria_OP11_36_9_curated	1.68119	1.68119	150
CG_shallow	CG_4_10_14_0_2_um_filter_WWE3_41_14_curated	1.64094	1.64655	150
CG_shallow	CG_4_10_14_0_8_um_filter_cor_Actinobacteria_50_43_curated	1.58179	1.61883	150
CG_shallow	CG_4_10_14_3_um_filter_Flexibacter_32_15_curated	1.42508	1.44548	150
CG_shallow	CG_4_10_14_3_um_filter_Hydrogenophilales_63_21_curated	1.6259	1.66913	150
CG_shallow	CG_4_10_14_3_um_filter_Peregrinibacteria_44_21_curated	1.40703	1.44042	150
CG_shallow	CG_4_10_14_3_um_filter_Sphingomonadales_58_15_curated	1.34589	1.35241	150
CG_shallow	CG_4_8_14_3_um_filter_Nealsonbacteria_OD1_37_23_curated	1.52739	1.52739	150
CG_shallow	CG_4_9_14_0_2_um_filter_Pacearchaeota_30_8_curated	1.42188	1.43344	150
CG_shallow	CG_4_9_14_0_2_um_filter_Pacebacteria_OP11_34_50_curated	1.33159	1.36805	150
CG_shallow	CG_4_9_14_0_2_um_filter_Pacebacteria_OP11_40_15_curated	1.37088	1.41398	150
CG_shallow	CG_4_9_14_0_2_um_filter_Peregrinibacteria_41_14_curated	1.38944	1.4126	150
CG_shallow	CG_4_9_14_0_2_um_filter_Roizmanbacteria_OP11_38_17_curated	1.32338	1.34899	150
CG_shallow	CG_4_9_14_0_2_um_filter_Yonathbacteria_OD1_43_16_curated	1.39268	1.46129	150
CG_shallow	CG_4_9_14_0_8_um_filter_Altiarchaeum_SM1_32_206_curated	1.34761	1.35377	150
CG_shallow	CG_4_9_14_0_8_um_filter_Comamonadaceae_57_21_curated	1.70972	1.76437	150
CG_shallow	CG_4_9_14_0_8_um_filter_Flavobacteriaceae_31_91_curated	1.41794	1.45237	150
CG_shallow	CG_4_9_14_0_8_um_filter_Moisslbacteria_OD1_36_20_curated	1.52124	1.5529	150
CG_shallow	CG_4_9_14_0_8_um_filter_Nealsonbacteria_OD1_35_12_curated	1.67828	1.69779	150
CG_shallow	CG_4_9_14_0_8_um_filter_Nealsonbacteria_OD1_36_17_curated	1.86687	1.86687	150
CG_shallow	CG_4_9_14_0_8_um_filter_Shewanella_42_14_curated	1.2293	1.25735	150
CG_shallow	CG_4_9_14_3_um_filter_150_Deltaproteobacteria_63_12_curated	1.63924	1.63924	150
CG_shallow	CG_4_9_14_3_um_filter_150_Elusimicrobia_62_55_curated	1.51146	1.53264	150
CG_shallow	CG_4_9_14_3_um_filter_150_Flavobacteriales_40_17_curated	1.49458	1.56101	150
CG_shallow	CG_4_9_14_3_um_filter_150_Ignavibacteriales_30_11_curated	1.44467	1.48693	150
CG_shallow	CG_4_9_14_3_um_filter_150_Moranbacteria_OD1_44_28_curated	1.39158	1.41054	150
CG_shallow	CG_4_9_14_3_um_filter_150_Nitrospirae_41_27_curated	1.41147	1.42839	150
CG_shallow	CG_4_9_14_3_um_filter_150_Uhrbacteria_OD1_41_35_curated	1.3336	1.37069	150
CG_shallow	CG_4_9_14_3_um_filter_150_Zetaproteobacteria_49_83_curated	1.41491	1.43858	150
CG_shallow	CG_4_9_14_3_um_filter_150_novel_Bacteria_65_15_curated	1.37607	1.39308	150
CG_intermediate	CG02_land_8_20_14_3_00_150_Desantisbacteria_49_13_curated	1.66751	1.69871	300
CG_intermediate	CG02_land_8_20_14_3_00_150_Elusimicrobia_37_13_curated	1.75859	1.80389	300
CG_intermediate	CG02_land_8_20_14_3_00_150_Nealsonbacteria_OD1_34_20_curated	1.53743	1.60543	300
CG_intermediate	CG02_land_8_20_14_3_00_150_Nitrospirae_44_33_curated	1.54679	1.57384	300
CG_intermediate	CG02_land_8_20_14_3_00_150_Roizmanbacteria_OP11_36_15_curated	1.4542	1.49799	300
CG_intermediate	CG02_land_8_20_14_3_00_150_Wolfebacteria_OD1_37_12_curated	1.68729	1.73818	300
CG_intermediate	CG03_land_8_20_14_0_80_cor_Elusimicrobia_50_18_curated	1.80306	1.80306	300
CG_intermediate	CG03_land_8_20_14_0_80_cor_Flavobacteriales_35_15_curated	1.6201	1.66724	300
CG_intermediate	CG03_land_8_20_14_0_80_cor_Gallionellales_55_15_curated	1.83831	1.87807	300
CG_intermediate	CG03_land_8_20_14_0_80_cor_Omnitrophica_43_22_curated	1.49505	1.53046	300
CG_intermediate	CG03_land_8_20_14_0_80_cor_Shapirobacteria_OP11_39_12_curated	1.51789	1.52772	300
CG_intermediate	CG03_land_8_20_14_0_80_cor_Shapirobacteria_OP11_40_19_curated	1.60972	1.64272	300
CG_intermediate	CG03_land_8_20_14_0_80_cor_Syntrophobacterales_58_14_curated	1.61929	1.64113	300
CG_intermediate	CG06_land_8_20_14_3_00_150_Armatimonadetes_66_21_curated	1.42966	1.45801	300
CG_intermediate	CG06_land_8_20_14_3_00_150_Berkelbacteria_43_10_curated	1.51061	1.59484	300
CG_intermediate	CG06_land_8_20_14_3_00_150_Moranbacteria_OD1_40_12_curated	1.61794	1.61794	300
CG_intermediate	CG06_land_8_20_14_3_00_150_Roizmanbacteria_OP11_34_14_curated	1.76706	1.92573	300
CG_intermediate	CG06_land_8_20_14_3_00_150_Shapirobacteria_OP11_40_12_curated	1.62204	1.65402	300
CG_intermediate	CG06_land_8_20_14_3_00_150_WWE3_42_16_curated	1.57997	1.62114	300
CG_intermediate	CG07_land_8_20_14_0_80_Desulfobacterales_52_14_curated	1.64692	1.64692	300
CG_intermediate	CG07_land_8_20_14_0_80_Gribaldobacteria_OD1_33_18_curated	1.56428	1.67591	300
CG_intermediate	CG07_land_8_20_14_0_80_Sulfurimonas_36_56_curated	1.55352	1.5814	300
CG_intermediate	CG08_land_8_20_14_0_20_Ignavibacteria_37_9_curated	1.69472	1.75136	300
CG_intermediate	CG08_land_8_20_14_0_20_Kerfelbacteria_OD1_40_16_curated	1.52955	1.56529	300
CG_intermediate	CG08_land_8_20_14_0_20_WWE3_41_15_curated	1.7175	1.7175	300
CG_intermediate	CG10_big_fil_rev_8_21_14_0_10_Falkowbacteria_OD1_37_14_curated	1.52031	1.58159	300
CG_intermediate	CG10_big_fil_rev_8_21_14_0_10_Falkowbacteria_OD1_38_22_curated	1.60539	1.65975	300
CG_intermediate	CG10_big_fil_rev_8_21_14_0_10_Komeilibateria_OD1_36_65_curated	1.48953	1.53695	300
CG_intermediate	CG10_big_fil_rev_8_21_14_0_10_Magasanikbacteria_OD1_36_16_curated	2.35622	2.35622	300
CG_intermediate	CG10_big_fil_rev_8_21_14_0_10_Pacebacteria_OP11_42_12_curated	1.73617	1.73617	300
CG_intermediate	CG10_big_fil_rev_8_21_14_0_10_Uhrbacteria_OD1_41_26_curated	1.37606	1.41989	300
CG_intermediate	CG10_big_fil_rev_8_21_14_0_10_novel_CPR_33_18_curated	1.34354	1.38801	300
CG_intermediate	CG11_big_fil_rev_8_21_14_0_20_Berkelbacteria_40_23_curated	1.47191	1.50144	300
CG_intermediate	CG11_big_fil_rev_8_21_14_0_20_Gallionellaceae_60_62_curated	1.47124	1.5256	300
CG_intermediate	CG11_big_fil_rev_8_21_14_0_20_Gottesmanbacteria_OP11_37_11_curated	1.51444	1.59424	300
CG_intermediate	CG11_big_fil_rev_8_21_14_0_20_Roizmanbacteria_OP11_37_16_curated	2.57667	2.89316	300
CG_intermediate	CG12_big_fil_rev_8_21_14_0_65_Gracilibacteria_GN02_38_15_curated	1.53106	1.56738	300
CG_intermediate	CG12_big_fil_rev_8_21_14_0_65_Hydrogenophilales_61_21_curated	1.41032	1.42533	300
CG_intermediate	CG15_BIG_FIL_POST_REV_8_21_14_020_Chloroflexi_46_15_curated	2.11866	2.13978	300
CG_intermediate	CG17_big_fil_post_rev_8_21_14_2_50_Atribacteria_34_11_curated	1.58918	1.62553	300
CG_intermediate	CG17_big_fil_post_rev_8_21_14_2_50_Rhodobacteraceae_63_15_curated	1.37176	1.4249	300
CG_intermediate	CG17_big_fil_post_rev_8_21_14_2_50_Rhodobacteraceae_65_11_curated	1.54032	1.62064	300
CG_intermediate	CG17_big_fil_post_rev_8_21_14_2_50_Xanthomonadales_64_11_curated	1.48603	1.61411	300
CG_intermediate	CG18_big_fil_WC_8_21_14_2_50_Flavobacteriales_32_9_curated	2.0448	2.08224	300
CG_intermediate	CG18_big_fil_WC_8_21_14_2_50_Hydrogenophilales_58_12_curated	1.47225	1.54	300
CG_intermediate	CG18_big_fil_WC_8_21_14_2_50_Nitrospirae_70_55_curated	1.34584	1.36514	300
CG_intermediate	CG18_big_fil_WC_8_21_14_2_50_Rhodobacterales_71_9_curated	1.83707	1.90183	300
CG_intermediate	CG1_02_FULL_Alphaproteobacteria_64_396_curated	1.46403	1.49907	300
CG_intermediate	CG1_02_FULL_Berkelbacteria_42_45_curated	1.99773	2.09361	300
CG_intermediate	CG1_02_FULL_Falkowbacteria_OD1_37_21_curated	1.68557	1.71372	300
CG_intermediate	CG1_02_FULL_Komeilibateria_OD1_37_51_curated	1.50302	1.55516	300
CG_intermediate	CG1_02_FULL_Pacebacteria_OP11_36_77_curated	1.3703	1.44822	300
CG_intermediate	CG1_02_FULL_Rhodobacterales_66_167_curated	2.13391	2.1906	300
CG_intermediate	CG1_02_FULL_Zetaproteobacteria_55_237_curated	1.3761	1.45021	300
CG_intermediate	CG1_02_FULL_Zetaproteobacteria_59_1487_curated	1.38322	1.47343	300
CG_intermediate	CG1_02_SUB100_Gallionellaceae_60_948_curated	2.20443	2.39408	300
CG_intermediate	CG1_02_SUB10_Zetaproteobacteria_46_191_curated	1.46114	1.47609	300
CG_intermediate	CG22_combo_CG10-13_8_21_14_all_Bdellovibrionales_38_13_curated	1.46492	1.46492	300
CG_intermediate	CG22_combo_CG10-13_8_21_14_all_Beckwithbacteria_OP11_01_47_9_curated	1.77103	1.83688	300
CG_intermediate	CG22_combo_CG10-13_8_21_14_all_Collierbacteria_OP11_43_12_curated	1.619	1.6788	300
CG_intermediate	CG22_combo_CG10-13_8_21_14_all_Roizmanbacteria_OP11_34_12_curated	1.63425	1.77393	300
CG_intermediate	CG22_combo_CG10-13_8_21_14_all_WWE3_39_12_curated	1.32732	1.32732	300
CG_intermediate	CG22_combo_CG10-13_8_21_14_all_Woesebacteria_OP11_45_10_curated	2.0143	2.11553	300
CG_intermediate	CG23_combo_of_CG06-09_8_20_14_all_150_Berkelbacteria_33_15_curated	1.4421	1.49262	300
CG_intermediate	CG23_combo_of_CG06-09_8_20_14_all_150_Berkelbacteria_40_13_curated	1.5815	1.5815	300
CG_intermediate	CG23_combo_of_CG06-09_8_20_14_all_150_Brennerbacteria_OD1_44_41_curated	1.59757	1.62157	300
CG_intermediate	CG23_combo_of_CG06-09_8_20_14_all_150_Desantisbacteria_40_23_curated	1.38651	1.40916	300
CG_intermediate	CG23_combo_of_CG06-09_8_20_14_all_150_Falkowbacteria_OD1_49_15_curated	1.46952	1.51675	300
CG_intermediate	CG23_combo_of_CG06-09_8_20_14_all_150_Howlettbacteria_37_9_curated	1.42206	1.51042	300
CG_intermediate	CG23_combo_of_CG06-09_8_20_14_all_150_Moranbacteria_OD1_39_10_curated	1.63486	1.67363	300
CG_intermediate	CG23_combo_of_CG06-09_8_20_14_all_150_Nealsonbacteria_OD1_38_19_curated	1.537	1.54317	300
CG_intermediate	CG23_combo_of_CG06-09_8_20_14_all_150_Nealsonbacteria_OD1_39_17_curated	1.48668	1.55688	300
CG_intermediate	CG23_combo_of_CG06-09_8_20_14_all_150_WWE3_40_14_curated	1.65491	1.7168	300
CG_intermediate	CG2_30_FULL_Anaerolineae_57_67_curated	1.39011	1.41485	300
CG_intermediate	CG2_30_FULL_Anaerolineae_58_95_curated	1.83411	1.8476	300
CG_intermediate	CG2_30_FULL_Bacteroidetes_32_10_curated	1.55663	1.57854	300
CG_intermediate	CG2_30_FULL_Beckwithbacteria_OP11_44_31_curated	1.81224	1.84442	300
CG_intermediate	CG2_30_FULL_Caldiserica_36_11_curated	1.99908	2.03051	300
CG_intermediate	CG2_30_FULL_Comamonadaceae_59_20_curated	1.63655	1.7062	300
CG_intermediate	CG2_30_FULL_Deltaproteobacteria_43_15_curated	1.6404	1.66806	300
CG_intermediate	CG2_30_FULL_Deltaproteobacteria_51_40_curated	1.49661	1.51649	300
CG_intermediate	CG2_30_FULL_Deltaproteobacteria_60_27_curated	1.55357	1.60273	300
CG_intermediate	CG2_30_FULL_Falkowbacteria_OD1_45_37_curated	1.6087	1.67051	300
CG_intermediate	CG2_30_FULL_Gribaldobacteria_OD1_36_21_curated	1.80759	1.90287	300
CG_intermediate	CG2_30_FULL_Ignavibacteria_36_16_curated	1.69598	1.7416	300
CG_intermediate	CG2_30_FULL_Kaiserbacteria_OD1_50_59_curated	1.45622	1.5155	300
CG_intermediate	CG2_30_FULL_Levybacteria_OP11_37_29_curated	1.58944	1.67921	300
CG_intermediate	CG2_30_FULL_Moranbacteria_OD1_45_14_curated	1.56632	1.67549	300
CG_intermediate	CG2_30_FULL_Nitrospirae_53_67_curated	1.41739	1.43005	300
CG_intermediate	CG2_30_FULL_Rhodocyclales_68_42_curated	1.52625	1.52625	300
CG_intermediate	CG2_30_FULL_Yonathbacteria_OD1_47_67_curated	1.28239	1.29559	300
CG_intermediate	CG2_30_FULL_novel_Parcubacteria_OD1_48_51_curated	1.33546	1.37522	300
CG_intermediate	CG_4_10_14_0_2_um_filter_Dojkabacteria_WS6_41_15_curated	1.71351	1.76446	300
CG_intermediate	CG_4_10_14_0_2_um_filter_Falkowbacteria_OD1_36_22_curated	1.46136	1.50602	300
CG_intermediate	CG_4_10_14_0_2_um_filter_Magasanikbacteria_OD1_33_14_curated	1.40318	1.40318	300
CG_intermediate	CG_4_10_14_0_2_um_filter_Roizmanbacteria_OP11_36_9_curated	1.54195	1.54195	300
CG_intermediate	CG_4_10_14_0_2_um_filter_Saccharibacteria_52_9_curated	1.39882	1.39988	300
CG_intermediate	CG_4_10_14_0_2_um_filter_WWE3_41_14_curated	1.64216	1.69081	300
CG_intermediate	CG_4_10_14_0_2_um_filter_Wolfebacteria_OD1_39_18_curated	1.57682	1.63393	300
CG_intermediate	CG_4_10_14_3_um_filter_Flexibacter_32_15_curated	1.39689	1.47738	300
CG_intermediate	CG_4_10_14_3_um_filter_Hydrogenophilales_63_21_curated	1.51939	1.65588	300
CG_intermediate	CG_4_10_14_3_um_filter_Peregrinibacteria_44_21_curated	1.4067	1.46439	300
CG_intermediate	CG_4_10_14_3_um_filter_Sphingomonadales_58_15_curated	1.33874	1.35335	300
CG_intermediate	CG_4_8_14_3_um_filter_Armatimonadetes_58_9_curated	1.45698	1.56146	300
CG_intermediate	CG_4_8_14_3_um_filter_Nealsonbacteria_OD1_37_23_curated	1.43392	1.48459	300
CG_intermediate	CG_4_8_14_3_um_filter_Portnoybacteria_OD1_44_10_curated	1.56029	1.66683	300
CG_intermediate	CG_4_8_14_3_um_filter_Roizmanbacteria_OP11_36_12_curated	1.51407	1.5783	300
CG_intermediate	CG_4_9_14_0_2_um_filter_Pacebacteria_OP11_34_50_curated	1.32021	1.37369	300
CG_intermediate	CG_4_9_14_0_2_um_filter_Pacebacteria_OP11_40_15_curated	1.36732	1.448	300
CG_intermediate	CG_4_9_14_0_2_um_filter_Roizmanbacteria_OP11_35_15_curated	1.53583	1.57114	300
CG_intermediate	CG_4_9_14_0_2_um_filter_Shapirobateria_OP11_39_11_curated	1.9335	2.06813	300
CG_intermediate	CG_4_9_14_0_2_um_filter_Yonathbacteria_OD1_43_16_curated	1.38041	1.44997	300
CG_intermediate	CG_4_9_14_0_2_um_filter_novel_Parcubacteria_35_11_curated	1.72653	1.81266	300
CG_intermediate	CG_4_9_14_0_8_um_filter_Comamonadaceae_57_21_curated	1.70354	1.76288	300
CG_intermediate	CG_4_9_14_0_8_um_filter_Flavobacteriaceae_31_91_curated	1.29751	1.32944	300
CG_intermediate	CG_4_9_14_0_8_um_filter_Moisslbacteria_OD1_36_20_curated	1.41756	1.48116	300
CG_intermediate	CG_4_9_14_0_8_um_filter_Nealsonbacteria_OD1_35_12_curated	1.65205	1.7326	300
CG_intermediate	CG_4_9_14_0_8_um_filter_Nealsonbacteria_OD1_36_17_curated	1.80212	1.83467	300
CG_intermediate	CG_4_9_14_0_8_um_filter_Shewanella_42_14_curated	1.28225	1.38253	300
CG_intermediate	CG_4_9_14_3_um_filter_150_Flavobacteriales_40_17_curated	1.38017	1.43267	300
CG_intermediate	CG_4_9_14_3_um_filter_150_Moranbacteria_OD1_44_28_curated	1.3104	1.352	300
CG_intermediate	CG_4_9_14_3_um_filter_150_Nitrospirae_41_27_curated	1.31432	1.32951	300
CG_intermediate	CG_4_9_14_3_um_filter_150_Pacearchaeota_31_7_curated	1.40236	1.46469	300
CG_intermediate	CG_4_9_14_3_um_filter_150_Portnoybacteria_OD1_40_10_curated	1.49724	1.56183	300
CG_intermediate	CG_4_9_14_3_um_filter_150_Portnoybacteria_OD1_43_11_curated	1.76783	1.86664	300
CG_intermediate	CG_4_9_14_3_um_filter_150_SR1_40_9	1.61448	1.66748	300
CG_intermediate	CG_4_9_14_3_um_filter_150_Shapirobateria_OP11_39_13_curated	1.67189	1.81017	300
CG_intermediate	CG_4_9_14_3_um_filter_150_Woesebacteria_OP11_39_10_curated	1.63214	1.66565	300
CG_intermediate	CG_4_9_14_3_um_filter_150_Zetaproteobacteria_49_83_curated	1.53212	1.66191	300
Rifle_higho2.tsv	GCA_001767835.1_ASM176783v1_genomic	1.14679	1.18756	5
Rifle_higho2.tsv	GCA_001767855.1_ASM176785v1_genomic	1.30149	1.4002	5
Rifle_higho2.tsv	GCA_001767915.1_ASM176791v1_genomic	1.31626	1.33702	5
Rifle_higho2.tsv	GCA_001767925.1_ASM176792v1_genomic	1.5938	1.5938	5
Rifle_higho2.tsv	GCA_001767945.1_ASM176794v1_genomic	1.50866	1.50866	5
Rifle_higho2.tsv	GCA_001767955.1_ASM176795v1_genomic	1.26038	1.34016	5
Rifle_higho2.tsv	GCA_001770725.1_ASM177072v1_genomic	1.1022	1.1022	5
Rifle_higho2.tsv	GCA_001770745.1_ASM177074v1_genomic	1.57237	1.83069	5
Rifle_higho2.tsv	GCA_001770775.1_ASM177077v1_genomic	1.33558	1.4162	5
Rifle_higho2.tsv	GCA_001770785.1_ASM177078v1_genomic	1.34899	1.34899	5
Rifle_higho2.tsv	GCA_001770815.1_ASM177081v1_genomic	1.49725	1.49725	5
Rifle_higho2.tsv	GCA_001770865.1_ASM177086v1_genomic	1.82025	1.82025	5
Rifle_higho2.tsv	GCA_001770905.1_ASM177090v1_genomic	1.22119	1.22119	5
Rifle_higho2.tsv	GCA_001770955.1_ASM177095v1_genomic	1.17275	1.17275	5
Rifle_higho2.tsv	GCA_001771315.1_ASM177131v1_genomic	1.21313	1.21313	5
Rifle_higho2.tsv	GCA_001771345.1_ASM177134v1_genomic	1.27239	1.28885	5
Rifle_higho2.tsv	GCA_001771365.1_ASM177136v1_genomic	1.43145	1.43145	5
Rifle_higho2.tsv	GCA_001771815.1_ASM177181v1_genomic	1.2214	1.2508	5
Rifle_higho2.tsv	GCA_001772075.1_ASM177207v1_genomic	1.3832	1.43138	5
Rifle_higho2.tsv	GCA_001774425.1_ASM177442v1_genomic	1.35019	1.35019	5
Rifle_higho2.tsv	GCA_001775255.1_ASM177525v1_genomic	1.55322	1.55322	5
Rifle_higho2.tsv	GCA_001775835.1_ASM177583v1_genomic	1.2765	1.35852	5
Rifle_higho2.tsv	GCA_001781205.1_ASM178120v1_genomic	1.17446	1.18655	5
Rifle_higho2.tsv	GCA_001782825.1_ASM178282v1_genomic	1.22696	1.31199	5
Rifle_higho2.tsv	GCA_001783035.1_ASM178303v1_genomic	1.43188	1.43188	5
Rifle_higho2.tsv	GCA_001783045.1_ASM178304v1_genomic	1.29395	1.32709	5
Rifle_higho2.tsv	GCA_001783515.1_ASM178351v1_genomic	1.15259	1.1642	5
Rifle_higho2.tsv	GCA_001784175.1_ASM178417v1_genomic	1.46189	1.51976	5
Rifle_higho2.tsv	GCA_001784555.1_ASM178455v1_genomic	1.25852	1.25852	5
Rifle_higho2.tsv	GCA_001785175.1_ASM178517v1_genomic	1.58212	1.77354	5
Rifle_higho2.tsv	GCA_001785205.1_ASM178520v1_genomic	1.45019	1.53275	5
Rifle_higho2.tsv	GCA_001785865.1_ASM178586v1_genomic	1.28718	1.33895	5
Rifle_higho2.tsv	GCA_001786115.1_ASM178611v1_genomic	1.24892	1.31665	5
Rifle_higho2.tsv	GCA_001786195.1_ASM178619v1_genomic	1.1327	1.13802	5
Rifle_higho2.tsv	GCA_001786505.1_ASM178650v1_genomic	1.4409	1.4409	5
Rifle_higho2.tsv	GCA_001787535.1_ASM178753v1_genomic	1.2902	1.38793	5
Rifle_higho2.tsv	GCA_001788095.1_ASM178809v1_genomic	1.26342	1.27257	5
Rifle_higho2.tsv	GCA_001788495.1_ASM178849v1_genomic	1.34983	1.3744	5
Rifle_higho2.tsv	GCA_001788925.1_ASM178892v1_genomic	1.46387	1.55153	5
Rifle_higho2.tsv	GCA_001788965.1_ASM178896v1_genomic	1.33224	1.35364	5
Rifle_higho2.tsv	GCA_001789395.1_ASM178939v1_genomic	1.27682	1.3685	5
Rifle_higho2.tsv	GCA_001790285.1_ASM179028v1_genomic	1.60772	1.60772	5
Rifle_higho2.tsv	GCA_001790785.1_ASM179078v1_genomic	1.36384	1.36384	5
Rifle_higho2.tsv	GCA_001790985.1_ASM179098v1_genomic	1.32062	1.36436	5
Rifle_higho2.tsv	GCA_001793855.1_ASM179385v1_genomic	1.51429	1.51429	5
Rifle_higho2.tsv	GCA_001794215.1_ASM179421v1_genomic	1.23674	1.27192	5
Rifle_higho2.tsv	GCA_001794335.1_ASM179433v1_genomic	1.71894	2.03382	5
Rifle_higho2.tsv	GCA_001794825.1_ASM179482v1_genomic	1.22317	1.22317	5
Rifle_higho2.tsv	GCA_001794905.1_ASM179490v1_genomic	1.32536	1.33529	5
Rifle_higho2.tsv	GCA_001794935.1_ASM179493v1_genomic	1.32097	1.34426	5
Rifle_higho2.tsv	GCA_001795425.1_ASM179542v1_genomic	1.36313	1.36313	5
Rifle_higho2.tsv	GCA_001795465.1_ASM179546v1_genomic	1.2684	1.2684	5
Rifle_higho2.tsv	GCA_001796255.1_ASM179625v1_genomic	1.19449	1.31541	5
Rifle_higho2.tsv	GCA_001796275.1_ASM179627v1_genomic	1.36504	1.40188	5
Rifle_higho2.tsv	GCA_001797285.1_ASM179728v1_genomic	1.25567	1.25567	5
Rifle_higho2.tsv	GCA_001797585.1_ASM179758v1_genomic	1.44682	1.58267	5
Rifle_higho2.tsv	GCA_001798075.1_ASM179807v1_genomic	1.15783	1.19519	5
Rifle_higho2.tsv	GCA_001798085.1_ASM179808v1_genomic	1.28718	1.28718	5
Rifle_higho2.tsv	GCA_001798105.1_ASM179810v1_genomic	1.39358	1.39358	5
Rifle_higho2.tsv	GCA_001798165.1_ASM179816v1_genomic	1.28048	1.37466	5
Rifle_higho2.tsv	GCA_001798185.1_ASM179818v1_genomic	1.2167	1.2167	5
Rifle_higho2.tsv	GCA_001798265.1_ASM179826v1_genomic	1.36661	1.36661	5
Rifle_higho2.tsv	GCA_001798545.1_ASM179854v1_genomic	1.75703	1.75703	5
Rifle_higho2.tsv	GCA_001798715.1_ASM179871v1_genomic	1.44806	1.44806	5
Rifle_higho2.tsv	GCA_001799045.1_ASM179904v1_genomic	1.76038	1.85081	5
Rifle_higho2.tsv	GCA_001799145.1_ASM179914v1_genomic	1.20299	1.22348	5
Rifle_higho2.tsv	GCA_001800015.1_ASM180001v1_genomic	1.35157	1.35157	5
Rifle_higho2.tsv	GCA_001800075.1_ASM180007v1_genomic	1.4008	1.4008	5
Rifle_higho2.tsv	GCA_001800135.1_ASM180013v1_genomic	1.26624	1.35946	5
Rifle_higho2.tsv	GCA_001801175.1_ASM180117v1_genomic	1.36939	1.36939	5
Rifle_higho2.tsv	GCA_001801405.1_ASM180140v1_genomic	1.33123	1.33123	5
Rifle_higho2.tsv	GCA_001801425.1_ASM180142v1_genomic	1.23999	1.34606	5
Rifle_higho2.tsv	GCA_001801465.1_ASM180146v1_genomic	1.24017	1.24017	5
Rifle_higho2.tsv	GCA_001801485.1_ASM180148v1_genomic	1.38547	1.38547	5
Rifle_higho2.tsv	GCA_001801495.1_ASM180149v1_genomic	1.30141	1.30141	5
Rifle_higho2.tsv	GCA_001801515.1_ASM180151v1_genomic	1.43174	1.43174	5
Rifle_higho2.tsv	GCA_001801545.1_ASM180154v1_genomic	1.31647	1.31647	5
Rifle_higho2.tsv	GCA_001801565.1_ASM180156v1_genomic	1.38081	1.38081	5
Rifle_higho2.tsv	GCA_001801575.1_ASM180157v1_genomic	1.26394	1.26394	5
Rifle_higho2.tsv	GCA_001801625.1_ASM180162v1_genomic	1.31351	1.31351	5
Rifle_higho2.tsv	GCA_001801635.1_ASM180163v1_genomic	1.30291	1.30291	5
Rifle_higho2.tsv	GCA_001801685.1_ASM180168v1_genomic	1.73177	1.73177	5
Rifle_higho2.tsv	GCA_001801745.1_ASM180174v1_genomic	1.48927	1.51092	5
Rifle_higho2.tsv	GCA_001801815.1_ASM180181v1_genomic	1.35254	1.51198	5
Rifle_higho2.tsv	GCA_001802455.1_ASM180245v1_genomic	1.2864	1.37145	5
Rifle_higho2.tsv	GCA_001802525.1_ASM180252v1_genomic	1.47576	1.47576	5
Rifle_higho2.tsv	GCA_001802915.1_ASM180291v1_genomic	1.62854	1.62854	5
Rifle_higho2.tsv	GCA_001803185.1_ASM180318v1_genomic	1.33461	1.33461	5
Rifle_higho2.tsv	GCA_001804065.1_ASM180406v1_genomic	1.45171	1.45171	5
Rifle_higho2.tsv	GCA_001804125.1_ASM180412v1_genomic	1.34452	1.34452	5
Rifle_higho2.tsv	GCA_001804205.1_ASM180420v1_genomic	1.40548	1.40548	5
Rifle_higho2.tsv	GCA_001804285.1_ASM180428v1_genomic	1.28288	1.37684	5
Rifle_higho2.tsv	GCA_001804315.1_ASM180431v1_genomic	1.44518	1.44518	5
Rifle_higho2.tsv	GCA_001804415.1_ASM180441v1_genomic	1.37175	1.45528	5
Rifle_higho2.tsv	GCA_001804735.1_ASM180473v1_genomic	1.26337	1.26337	5
Rifle_higho2.tsv	GCA_001804915.1_ASM180491v1_genomic	1.24844	1.28728	5
Rifle_higho2.tsv	GCA_001805205.1_ASM180520v1_genomic	1.6728	1.68708	5
Rifle_higho2.tsv	GCA_001805445.1_ASM180544v1_genomic	1.39101	1.39101	5
Rifle_higho2.tsv	GCA_001805575.1_ASM180557v1_genomic	1.38852	1.38852	5
Rifle_higho2.tsv	GCA_001805615.1_ASM180561v1_genomic	1.35391	1.37945	5
Rifle_higho2.tsv	GCA_001805645.1_ASM180564v1_genomic	1.388	1.388	5
Rifle_higho2.tsv	GCA_001805725.1_ASM180572v1_genomic	1.50371	1.50371	5
Rifle_higho2.tsv	GCA_001818105.1_ASM181810v1_genomic	1.39181	1.39181	5
Rifle_higho2.tsv	GCA_001818735.1_ASM181873v1_genomic	1.24831	1.25336	5
Rifle_higho2.tsv	GCA_001819095.1_ASM181909v1_genomic	1.30103	1.32609	5
Rifle_higho2.tsv	GCA_001820875.1_ASM182087v1_genomic	1.3	1.37947	5
Rifle_higho2.tsv	GCA_001821035.1_ASM182103v1_genomic	1.18376	1.19843	5
Rifle_higho2.tsv	GCA_001822495.1_ASM182249v1_genomic	1.17004	1.21994	5
Rifle_higho2.tsv	GCA_001823545.1_ASM182354v1_genomic	1.24609	1.24609	5
Rifle_higho2.tsv	GCA_001823925.1_ASM182392v1_genomic	1.2396	1.2822	5
Rifle_higho2.tsv	GCA_001824475.1_ASM182447v1_genomic	1.21987	1.21987	5
Rifle_higho2.tsv	GCA_001825585.1_ASM182558v1_genomic	1.30219	1.30219	5
Rifle_higho2.tsv	GCA_001828515.1_ASM182851v1_genomic	1.50266	1.58174	5
Rifle_higho2.tsv	GCA_001828605.1_ASM182860v1_genomic	1.47349	1.51058	5
Rifle_higho2.tsv	GCA_001828735.1_ASM182873v1_genomic	1.33018	1.33018	5
Rifle_higho2.tsv	GCA_001828745.1_ASM182874v1_genomic	1.48213	1.74953	5
Rifle_higho2.tsv	GCA_001828765.1_ASM182876v1_genomic	1.26601	1.26601	5
Rifle_higho2.tsv	GCA_001828795.1_ASM182879v1_genomic	1.38773	1.38773	5
Rifle_higho2.tsv	GCA_001828855.1_ASM182885v1_genomic	1.22253	1.28261	5
Rifle_higho2.tsv	GCA_001829075.1_ASM182907v1_genomic	1.38135	1.38135	5
Rifle_higho2.tsv	GCA_001829105.1_ASM182910v1_genomic	1.22578	1.22578	5
Rifle_higho2.tsv	GCA_001829675.1_ASM182967v1_genomic	1.4027	1.4027	5
Rifle_higho2.tsv	GCA_001830205.1_ASM183020v1_genomic	1.503	1.503	5
Rifle_higho2.tsv	GCA_001830285.1_ASM183028v1_genomic	1.30355	1.30778	5
Rifle_higho2.tsv	GCA_001830555.1_ASM183055v1_genomic	1.39199	1.39199	5
Rifle_higho2.tsv	GCA_002243285.1_ASM224328v1_genomic	1.25321	1.41198	5
Rifle_sed.tsv	GCA_001768695.1_ASM176869v1_genomic	1.71198	1.71198	5
Rifle_sed.tsv	GCA_001768715.1_ASM176871v1_genomic	1.70566	1.72274	5
Rifle_sed.tsv	GCA_001771895.1_ASM177189v1_genomic	1.58562	1.58562	5
Rifle_sed.tsv	GCA_001773915.1_ASM177391v1_genomic	1.79269	1.79269	5
Rifle_sed.tsv	GCA_001773955.1_ASM177395v1_genomic	1.59336	1.59336	5
Rifle_sed.tsv	GCA_001775405.1_ASM177540v1_genomic	1.25382	1.28585	5
Rifle_sed.tsv	GCA_001775755.1_ASM177575v1_genomic	1.56264	1.59068	5
Rifle_sed.tsv	GCA_001780165.1_ASM178016v1_genomic	1.86875	1.86875	5
Rifle_sed.tsv	GCA_001785115.1_ASM178511v1_genomic	1.44675	1.44675	5
Rifle_sed.tsv	GCA_001785175.1_ASM178517v1_genomic	1.84016	1.84016	5
Rifle_sed.tsv	GCA_001796515.1_ASM179651v1_genomic	1.47716	1.47716	5
Rifle_sed.tsv	GCA_001797105.1_ASM179710v1_genomic	1.58818	1.59448	5
Rifle_sed.tsv	GCA_001797845.1_ASM179784v1_genomic	1.41389	1.41389	5
Rifle_sed.tsv	GCA_001798885.1_ASM179888v1_genomic	1.36905	1.4236	5
Rifle_sed.tsv	GCA_001800745.1_ASM180074v1_genomic	1.60194	1.60194	5
Rifle_sed.tsv	GCA_001800815.1_ASM180081v1_genomic	1.49613	1.51672	5
Rifle_sed.tsv	GCA_001800825.1_ASM180082v1_genomic	1.63574	1.6661	5
Rifle_lowo2.tsv	GCA_001595385.3_ASM159538v3_genomic	1.29029	1.29029	5
Rifle_lowo2.tsv	GCA_001767035.1_ASM176703v1_genomic	1.33061	1.33061	5
Rifle_lowo2.tsv	GCA_001767195.1_ASM176719v1_genomic	1.29338	1.29338	5
Rifle_lowo2.tsv	GCA_001767435.1_ASM176743v1_genomic	1.31794	1.31794	5
Rifle_lowo2.tsv	GCA_001767455.1_ASM176745v1_genomic	1.2338	1.2338	5
Rifle_lowo2.tsv	GCA_001767495.1_ASM176749v1_genomic	1.26872	1.26872	5
Rifle_lowo2.tsv	GCA_001767525.1_ASM176752v1_genomic	1.25864	1.25864	5
Rifle_lowo2.tsv	GCA_001767835.1_ASM176783v1_genomic	1.13288	1.13288	5
Rifle_lowo2.tsv	GCA_001767855.1_ASM176785v1_genomic	1.35203	1.35203	5
Rifle_lowo2.tsv	GCA_001767955.1_ASM176795v1_genomic	1.23549	1.25267	5
Rifle_lowo2.tsv	GCA_001769655.1_ASM176965v1_genomic	1.53244	1.53244	5
Rifle_lowo2.tsv	GCA_001770325.1_ASM177032v1_genomic	1.60323	1.60323	5
Rifle_lowo2.tsv	GCA_001770355.1_ASM177035v1_genomic	1.41814	1.41814	5
Rifle_lowo2.tsv	GCA_001770415.1_ASM177041v1_genomic	1.35066	1.35066	5
Rifle_lowo2.tsv	GCA_001770425.1_ASM177042v1_genomic	1.43973	1.43973	5
Rifle_lowo2.tsv	GCA_001770435.1_ASM177043v1_genomic	1.63442	1.63442	5
Rifle_lowo2.tsv	GCA_001770655.1_ASM177065v1_genomic	1.59051	1.59051	5
Rifle_lowo2.tsv	GCA_001770775.1_ASM177077v1_genomic	1.50097	1.50097	5
Rifle_lowo2.tsv	GCA_001770855.1_ASM177085v1_genomic	1.23584	1.23584	5
Rifle_lowo2.tsv	GCA_001770865.1_ASM177086v1_genomic	1.64678	1.64678	5
Rifle_lowo2.tsv	GCA_001770905.1_ASM177090v1_genomic	1.32838	1.45429	5
Rifle_lowo2.tsv	GCA_001770935.1_ASM177093v1_genomic	1.19292	1.19292	5
Rifle_lowo2.tsv	GCA_001771285.1_ASM177128v1_genomic	1.54934	1.54934	5
Rifle_lowo2.tsv	GCA_001771345.1_ASM177134v1_genomic	1.42073	1.42073	5
Rifle_lowo2.tsv	GCA_001771365.1_ASM177136v1_genomic	1.31891	1.31891	5
Rifle_lowo2.tsv	GCA_001771935.1_ASM177193v1_genomic	1.38059	1.38059	5
Rifle_lowo2.tsv	GCA_001772005.1_ASM177200v1_genomic	1.48062	1.48062	5
Rifle_lowo2.tsv	GCA_001774425.1_ASM177442v1_genomic	1.29163	1.29163	5
Rifle_lowo2.tsv	GCA_001775835.1_ASM177583v1_genomic	1.23133	1.23133	5
Rifle_lowo2.tsv	GCA_001781205.1_ASM178120v1_genomic	1.38126	1.38126	5
Rifle_lowo2.tsv	GCA_001782825.1_ASM178282v1_genomic	1.27744	1.3425	5
Rifle_lowo2.tsv	GCA_001783035.1_ASM178303v1_genomic	1.37629	1.37629	5
Rifle_lowo2.tsv	GCA_001783045.1_ASM178304v1_genomic	1.27977	1.27977	5
Rifle_lowo2.tsv	GCA_001784175.1_ASM178417v1_genomic	1.38037	1.38037	5
Rifle_lowo2.tsv	GCA_001784555.1_ASM178455v1_genomic	1.38811	1.38811	5
Rifle_lowo2.tsv	GCA_001785175.1_ASM178517v1_genomic	1.80048	1.80048	5
Rifle_lowo2.tsv	GCA_001785205.1_ASM178520v1_genomic	1.46702	1.46702	5
Rifle_lowo2.tsv	GCA_001785865.1_ASM178586v1_genomic	1.23437	1.23437	5
Rifle_lowo2.tsv	GCA_001785985.1_ASM178598v1_genomic	1.31661	1.31661	5
Rifle_lowo2.tsv	GCA_001786115.1_ASM178611v1_genomic	1.27377	1.2896	5
Rifle_lowo2.tsv	GCA_001786195.1_ASM178619v1_genomic	1.24507	1.42525	5
Rifle_lowo2.tsv	GCA_001787535.1_ASM178753v1_genomic	1.34315	1.34315	5
Rifle_lowo2.tsv	GCA_001788095.1_ASM178809v1_genomic	1.26592	1.31179	5
Rifle_lowo2.tsv	GCA_001788395.1_ASM178839v1_genomic	3.59786	3.59786	5
Rifle_lowo2.tsv	GCA_001788495.1_ASM178849v1_genomic	1.2865	1.2865	5
Rifle_lowo2.tsv	GCA_001788925.1_ASM178892v1_genomic	1.46147	1.46147	5
Rifle_lowo2.tsv	GCA_001788965.1_ASM178896v1_genomic	1.33376	1.33606	5
Rifle_lowo2.tsv	GCA_001789395.1_ASM178939v1_genomic	1.30639	1.30639	5
Rifle_lowo2.tsv	GCA_001790285.1_ASM179028v1_genomic	1.50616	1.55985	5
Rifle_lowo2.tsv	GCA_001790785.1_ASM179078v1_genomic	1.35228	1.35228	5
Rifle_lowo2.tsv	GCA_001790955.1_ASM179095v1_genomic	1.40406	1.40406	5
Rifle_lowo2.tsv	GCA_001790985.1_ASM179098v1_genomic	1.28129	1.31383	5
Rifle_lowo2.tsv	GCA_001793855.1_ASM179385v1_genomic	1.31022	1.31022	5
Rifle_lowo2.tsv	GCA_001794215.1_ASM179421v1_genomic	1.24276	1.24276	5
Rifle_lowo2.tsv	GCA_001795345.1_ASM179534v1_genomic	1.83642	1.83642	5
Rifle_lowo2.tsv	GCA_001796255.1_ASM179625v1_genomic	1.17767	1.20266	5
Rifle_lowo2.tsv	GCA_001796275.1_ASM179627v1_genomic	1.32975	1.32975	5
Rifle_lowo2.tsv	GCA_001797585.1_ASM179758v1_genomic	1.36452	1.36452	5
Rifle_lowo2.tsv	GCA_001798075.1_ASM179807v1_genomic	1.15078	1.16239	5
Rifle_lowo2.tsv	GCA_001798085.1_ASM179808v1_genomic	1.41207	1.44342	5
Rifle_lowo2.tsv	GCA_001798105.1_ASM179810v1_genomic	1.50795	1.50795	5
Rifle_lowo2.tsv	GCA_001798165.1_ASM179816v1_genomic	1.27591	1.39001	5
Rifle_lowo2.tsv	GCA_001798185.1_ASM179818v1_genomic	1.31783	1.3417	5
Rifle_lowo2.tsv	GCA_001798715.1_ASM179871v1_genomic	1.40135	1.40135	5
Rifle_lowo2.tsv	GCA_001799045.1_ASM179904v1_genomic	1.66304	1.80981	5
Rifle_lowo2.tsv	GCA_001799145.1_ASM179914v1_genomic	1.40247	1.47551	5
Rifle_lowo2.tsv	GCA_001800075.1_ASM180007v1_genomic	1.31174	1.31174	5
Rifle_lowo2.tsv	GCA_001800095.1_ASM180009v1_genomic	1.9051	1.9051	5
Rifle_lowo2.tsv	GCA_001800135.1_ASM180013v1_genomic	1.18858	1.18858	5
Rifle_lowo2.tsv	GCA_001801175.1_ASM180117v1_genomic	1.25313	1.25313	5
Rifle_lowo2.tsv	GCA_001801215.1_ASM180121v1_genomic	1.2337	1.2337	5
Rifle_lowo2.tsv	GCA_001801405.1_ASM180140v1_genomic	1.35093	1.39721	5
Rifle_lowo2.tsv	GCA_001801425.1_ASM180142v1_genomic	1.33719	1.42715	5
Rifle_lowo2.tsv	GCA_001801745.1_ASM180174v1_genomic	1.43354	1.43354	5
Rifle_lowo2.tsv	GCA_001801825.1_ASM180182v1_genomic	1.73165	1.73165	5
Rifle_lowo2.tsv	GCA_001801865.1_ASM180186v1_genomic	1.4327	1.4327	5
Rifle_lowo2.tsv	GCA_001801885.1_ASM180188v1_genomic	1.43302	1.51827	5
Rifle_lowo2.tsv	GCA_001802565.1_ASM180256v1_genomic	1.39149	1.39149	5
Rifle_lowo2.tsv	GCA_001802915.1_ASM180291v1_genomic	1.46717	1.46717	5
Rifle_lowo2.tsv	GCA_001803395.1_ASM180339v1_genomic	1.33658	1.33658	5
Rifle_lowo2.tsv	GCA_001804065.1_ASM180406v1_genomic	1.40376	1.46512	5
Rifle_lowo2.tsv	GCA_001804165.1_ASM180416v1_genomic	1.382	1.382	5
Rifle_lowo2.tsv	GCA_001804205.1_ASM180420v1_genomic	1.36838	1.36838	5
Rifle_lowo2.tsv	GCA_001804285.1_ASM180428v1_genomic	1.32147	1.32147	5
Rifle_lowo2.tsv	GCA_001804315.1_ASM180431v1_genomic	1.42965	1.42965	5
Rifle_lowo2.tsv	GCA_001804415.1_ASM180441v1_genomic	1.33816	1.33816	5
Rifle_lowo2.tsv	GCA_001804915.1_ASM180491v1_genomic	1.2344	1.29857	5
Rifle_lowo2.tsv	GCA_001805205.1_ASM180520v1_genomic	1.54486	1.58221	5
Rifle_lowo2.tsv	GCA_001805245.1_ASM180524v1_genomic	1.89073	1.94327	5
Rifle_lowo2.tsv	GCA_001805575.1_ASM180557v1_genomic	1.56561	1.56561	5
Rifle_lowo2.tsv	GCA_001805645.1_ASM180564v1_genomic	1.57626	1.57626	5
Rifle_lowo2.tsv	GCA_001818105.1_ASM181810v1_genomic	1.35774	1.38375	5
Rifle_lowo2.tsv	GCA_001818735.1_ASM181873v1_genomic	1.25822	1.25822	5
Rifle_lowo2.tsv	GCA_001819095.1_ASM181909v1_genomic	1.31083	1.31748	5
Rifle_lowo2.tsv	GCA_001820875.1_ASM182087v1_genomic	1.33502	1.33502	5
Rifle_lowo2.tsv	GCA_001821035.1_ASM182103v1_genomic	1.23518	1.23518	5
Rifle_lowo2.tsv	GCA_001822495.1_ASM182249v1_genomic	1.24372	1.31178	5
Rifle_lowo2.tsv	GCA_001823545.1_ASM182354v1_genomic	1.19884	1.19884	5
Rifle_lowo2.tsv	GCA_001823925.1_ASM182392v1_genomic	1.33325	1.42469	5
Rifle_lowo2.tsv	GCA_001828605.1_ASM182860v1_genomic	1.42955	1.42955	5
Rifle_lowo2.tsv	GCA_001828795.1_ASM182879v1_genomic	1.26895	1.26895	5
Rifle_lowo2.tsv	GCA_001828935.1_ASM182893v1_genomic	1.31549	1.31549	5
Rifle_lowo2.tsv	GCA_001829605.1_ASM182960v1_genomic	1.63577	1.63577	5
Rifle_lowo2.tsv	GCA_001829675.1_ASM182967v1_genomic	1.45061	1.47617	5
Rifle_lowo2.tsv	GCA_001830285.1_ASM183028v1_genomic	1.35588	1.42387	5
Rifle_lowo2.tsv	GCA_001830425.1_ASM183042v1_genomic	1.25574	1.25574	5
SulCav_AS07	SulCav_AS07-7_Acidithiobacillus_thiooxidans_55_38	1.49419	1.49419	0
SulCav_AS07	SulCav_AS07-7_Acidobacteria_66_22	1.34963	1.34963	0
SulCav_AS07	SulCav_AS07-7_Arcobacter_33_110	1.24768	1.24768	0
SulCav_AS07	SulCav_AS07-7_Bacteria_27_128	1.24875	1.24875	0
SulCav_AS07	SulCav_AS07-7_Bacteria_28_103	1.26686	1.26686	0
SulCav_AS07	SulCav_AS07-7_Bacteria_34_26	1.34698	1.34698	0
SulCav_AS07	SulCav_AS07-7_Bacteria_36_24	1.31442	1.31442	0
SulCav_AS07	SulCav_AS07-7_Bacteria_38_42	1.27876	1.27876	0
SulCav_AS07	SulCav_AS07-7_Bacteria_40_16	1.3678	1.3678	0
SulCav_AS07	SulCav_AS07-7_Bacteria_41_26	1.201	1.201	0
SulCav_AS07	SulCav_AS07-7_Bacteria_42_20	1.39439	1.39439	0
SulCav_AS07	SulCav_AS07-7_Bacteria_42_24	1.68218	1.68218	0
SulCav_AS07	SulCav_AS07-7_Bacteria_46_39	1.42988	1.42988	0
SulCav_AS07	SulCav_AS07-7_Bacteria_47_145	1.35164	1.35164	0
SulCav_AS07	SulCav_AS07-7_Bacteria_51_23	1.50757	1.50757	0
SulCav_AS07	SulCav_AS07-7_Bacteria_64_28	1.26421	1.26421	0
SulCav_AS07	SulCav_AS07-7_Bacteria_70_20	1.36325	1.36325	0
SulCav_AS07	SulCav_AS07-7_Bacteroidetes_31_71	1.27339	1.27339	0
SulCav_AS07	SulCav_AS07-7_Bacteroidetes_33_1487	1.16619	1.16619	0
SulCav_AS07	SulCav_AS07-7_Bacteroidetes_39_23	1.28597	1.28597	0
SulCav_AS07	SulCav_AS07-7_Bacteroidetes_41_48	1.17895	1.17895	0
SulCav_AS07	SulCav_AS07-7_Betaproteobacteria_50_9	1.7052	1.7052	0
SulCav_AS07	SulCav_AS07-7_Burkholderiales_65_52	1.34847	1.34847	0
SulCav_AS07	SulCav_AS07-7_Caldisericum_exile_34_208	1.30748	1.30748	0
SulCav_AS07	SulCav_AS07-7_Candidatus_Moranbacteria_35_57	1.22987	1.22987	0
SulCav_AS07	SulCav_AS07-7_Chloroflexi_54_483	1.29471	1.29471	0
SulCav_AS07	SulCav_AS07-7_Chloroflexi_58_45	1.3678	1.3678	0
SulCav_AS07	SulCav_AS07-7_Chloroflexi_59_19	1.42616	1.42616	0
SulCav_AS07	SulCav_AS07-7_Chloroflexi_61_171	1.43058	1.43058	0
SulCav_AS07	SulCav_AS07-7_Chloroflexi_61_27	1.40987	1.40987	0
SulCav_AS07	SulCav_AS07-7_Chloroflexi_61_42	1.36067	1.36067	0
SulCav_AS07	SulCav_AS07-7_Deltaproteobacteria_46_38	1.2171	1.2171	0
SulCav_AS07	SulCav_AS07-7_Deltaproteobacteria_52_56	1.53719	1.53719	0
SulCav_AS07	SulCav_AS07-7_Deltaproteobacteria_54_10	1.30022	1.30022	0
SulCav_AS07	SulCav_AS07-7_Deltaproteobacteria_57_18	1.38661	1.38661	0
SulCav_AS07	SulCav_AS07-7_Desulfomonile_tiedjei_56_9	1.34841	1.34841	0
SulCav_AS07	SulCav_AS07-7_Elusimicrobia_37_2065	1.4781	1.4781	0
SulCav_AS07	SulCav_AS07-7_Gammaproteobacteria_56_46	1.60112	1.60112	0
SulCav_AS07	SulCav_AS07-7_Halothiobacillus_neapolitanus_56_16	1.38957	1.38957	0
SulCav_AS07	SulCav_AS07-7_Ignavibacteria_31_329	1.21901	1.21901	0
SulCav_AS07	SulCav_AS07-7_Ignavibacteria_bacterium_GWF2_33_9_33_25	1.3586	1.3586	0
SulCav_AS07	SulCav_AS07-7_Ignavibacteriae_36_23	1.4528	1.4528	0
SulCav_AS07	SulCav_AS07-7_Ignavibacterium_album_32_191	1.31224	1.31224	0
SulCav_AS07	SulCav_AS07-7_Melioribacter_roseus_37_64	1.26557	1.26557	0
SulCav_AS07	SulCav_AS07-7_Planctomycetes_47_10	1.32813	1.32813	0
SulCav_AS07	SulCav_AS07-7_Planctomycetes_60_60	1.20901	1.20901	0
SulCav_AS07	SulCav_AS07-7_Planctomycetes_67_12	1.29557	1.29557	0
SulCav_AS07	SulCav_AS07-7_Spirochaetes_37_12	1.28646	1.28646	0
SulCav_AS07	SulCav_AS07-7_Spirochaetes_45_10	1.31969	1.31969	0
SulCav_AS07	SulCav_AS07-7_Spirochaetes_45_27	1.30896	1.30896	0
SulCav_AS07	SulCav_AS07-7_Spirochaetes_54_18	1.28106	1.28106	0
SulCav_AS07	SulCav_AS07-7_Sulfurovum_34_77	1.54314	1.54314	0
SulCav_AS07	SulCav_AS07-7_Sulfurovum_35_16022	1.25154	1.25154	0
SulCav_AS07	SulCav_AS07-7_Sulfurovum_40_14	1.41098	1.41098	0
SulCav_AS07	SulCav_AS07-7_candidate_division_TA06_bacterium_34_109_31_287	1.48766	1.48766	0
SulCav_AS07	SulCav_AS07-7_unclassified_Lentisphaerae__miscellaneous__55_126	1.49042	1.49042	0
SulCav_FS08	SulCav_FS08_3_Thiotrichales_44_35	1.20119	1.20119	0
SulCav_FS	SulCav_FS08_3_Thiotrichales_37_87	1.27056	1.35792	0
SulCav_FS	SulCav_FS08_3_Bacteroidales_38_50	1.3475	1.3475	0
SulCav_FS	SulCav_FS08_3_Cyanobacteria_32_3330	1.09482	1.09482	0
SulCav_FS	SulCav_FS08_3_Bacteroidetes_50_11	1.45726	1.45726	0
SulCav_FS	SulCav_FS08_3_Sulfurovum_sp_FS08_3_40_44	1.39662	1.39662	0
SulCav_FS	SulCav_FS08_3_Thiocystis_violascens_52_29	1.20369	1.20369	0
SulCav_FS	SulCav_FS08_3_Thiotrichales_44_224	1.11304	1.11304	0
SulCav_FS	SulCav_FS08_3_Thiotrichales_43_2644	1.26021	1.26021	0
SulCav_FS	SulCav_FS08_3_Bacteroidetes_32_58	1.41574	1.41574	0
SulCav_FS	SulCav_FS08_3_Chlorobiales_51_27	1.63763	1.97806	0
SulCav_FS	SulCav_FS08_3_Sulfurovum_45_16	1.40081	1.40081	0
SulCav_FS	SulCav_FS06-10_Arcobacter_31_291	1.50796	1.50796	0
SulCav_FS	SulCav_FS06-10_Bacteroidetes_30_78	1.33905	1.33905	0
SulCav_FS	SulCav_FS06-10_Bacteroidetes_36_24	1.39344	1.39344	0
SulCav_FS	SulCav_FS06-10_Bacteroidetes_38_149	1.46709	1.46709	0
SulCav_FS	SulCav_FS06-10_Campylobacterales_37_19	1.42039	1.42039	0
SulCav_FS	SulCav_FS06-10_Campylobacterales_44_336	1.63587	1.81941	0
SulCav_FS	SulCav_FS06-10_Chloroflexi_51_17	1.64952	1.67036	0
SulCav_FS	SulCav_FS06-10_Epsilonproteobacteria_41_10	1.31148	1.31148	0
SulCav_FS	SulCav_FS06-10_Flavobacteriales_34_241	1.38094	1.38094	0
SulCav_FS	SulCav_FS06-10_Flavobacterium_31_579	1.39535	1.39535	0
SulCav_FS	SulCav_FS06-10_Gammaproteobacteria_65_11971	1.28261	1.28261	0
SulCav_FS	SulCav_FS06-10_Halothiobacillus_neapolitanus_61_28	1.4903	1.4903	0
SulCav_FS	SulCav_FS06-10_Proteobacteria_39_28	1.75316	1.75316	0
SulCav_FS	SulCav_FS06-10_Rhodobacterales_64_121	1.22578	1.22578	0
SulCav_FS	SulCav_FS06-10_Sulfurovum_36_27	1.40648	1.40648	0
SulCav_GS	SulCav_GS09_5_Gammaproteobacteria_53_48	1.24792	1.24792	0
SulCav_GS	SulCav_GS09_5_Gammaproteobacteria_48_36	1.20285	1.20285	0
SulCav_GS	SulCav_GS09_5_Bacteroidetes_32_132	1.40956	1.43631	0
SulCav_GS	SulCav_GS09_5_Spirochaetes_47_847	1.3773	1.49689	0
SulCav_GS	SulCav_GS09_5_Deltaproteobacteria_36_52	1.37811	1.46485	0
SulCav_GS	SulCav_GS09_5_Bacteria_45_42	1.45842	1.45842	0
SulCav_GS	SulCav_GS09_5_Marinilabiliales_41_31	1.47123	1.47123	0
SulCav_GS	SulCav_GS09_5_Myxococcales_65_23	1.31024	1.31024	0
SulCav_GS	SulCav_GS09_5_Caldithrix_abyssi_DSM_13497_48_20	1.6446	1.79742	0
SulCav_GS	SulCav_GS09_5_Bacteroidetes_30_15	1.46189	1.46189	0
SulCav_GS	SulCav_GS09_5_Betaproteobacteria_70_30	1.48819	1.59734	0
SulCav_GS	SulCav_GS09_5_unclassified_Anaerolineae_53_12	1.40831	1.41528	0
SulCav_GS	SulCav_GS09_5_Bacteria_62_11	1.58771	1.6404	0
SulCav_GS	SulCav_GS09_5_Bacteroidetes_36_149	1.20862	1.20862	0
SulCav_GS	SulCav_GS09_5_Ignavibacteria_32_15	1.47243	1.47243	0
SulCav_GS	SulCav_GS09_5_Alphaproteobacteria_53_9	1.33866	1.33866	0
SulCav_GS	SulCav_GS09_5_Bacteria_32_330	1.59365	1.59365	0
SulCav_GS	SulCav_GS09_5_Flavobacterium_31_126	1.50422	1.50422	0
SulCav_GS	SulCav_GS09_5_Bacteria_48_83	1.32443	1.32443	0
SulCav_GS	SulCav_GS09_5_Verrucomicrobia_63_69	1.44279	1.58415	0
SulCav_GS	SulCav_GS09_5_Bacteria_24_500	1.37559	1.37559	0
SulCav_GS	SulCav_GS09_5_Treponema_63_49	1.37715	1.37715	0
SulCav_GS	SulCav_GS09_5_Bacteroidetes_38_48	1.43239	1.54154	0
SulCav_GS	SulCav_GS09_5_Bdellovibrio_38_36	1.47967	1.62096	0
SulCav_GS	SulCav_GS09_5_Verrucomicrobia_61_14	1.53566	1.53566	0
SulCav_GS	SulCav_GS10_10_Bdellovibrionales_36_19	1.30735	1.34816	0
SulCav_GS	SulCav_GS10_10_Bacteroidetes_43_12	1.46326	1.46326	0
SulCav_GS	SulCav_GS10_10_Bacteria_45_229	1.33055	1.43724	0
SulCav_GS	SulCav_GS10_10_Bacteroidetes_50_9	1.46825	1.46825	0
SulCav_GS	SulCav_GS10_10_Bacteroidetes_34_87	1.20905	1.20905	0
SulCav_GS	SulCav_GS10_10_Sulfurovum_38_56	1.31446	1.31446	0
SulCav_GS	SulCav_GS10_10_Verrucomicrobia_63_25	1.45368	1.45368	0
SulCav_GS	SulCav_GS10_10_Bacteroidetes_41_20	1.48585	1.48585	0
SulCav_GS	SulCav_GS10_10_Bacteroidetes_33_19	1.37518	1.37518	0
SulCav_GS	SulCav_GS10_10_unclassified_Lentisphaerae_miscellaneous__50_17	1.49774	1.49774	0
SulCav_GS	SulCav_GS10_10_Bacteria_60_10	2.36436	3.33017	0
SulCav_GS	SulCav_GS10_10_Candidatus_Margulisbacteria_34_31	1.31361	1.31361	0
SulCav_GS	SulCav_GS10_10_Flavobacterium_31_43	1.38176	1.40432	0
SulCav_GS	SulCav_GS10_10_Verrucomicrobia_56_36	1.39895	1.39895	0
SulCav_GS	SulCav_GS10_10_Chlorobi_35_16	1.54883	1.57657	0
SulCav_GS	SulCav_GS10_10_Chromatiales_69_19	1.44062	1.48168	0
SulCav_GS	SulCav_GS10_10_Deltaproteobacteria_45_377	1.39429	1.44687	0
SulCav_GS	SulCav_GS10_10_Bacteria_46_33	1.36879	1.36879	0
SulCav_GS	SulCav_GS10_10_Candidatus_Omnitrophica_48_10	1.36151	1.36151	0
SulCav_GS	SulCav_GS10_10_Bacteroidetes_44_10	1.49039	1.49039	0
SulCav_GS	SulCav_GS10_10_Gammaproteobacteria_37_43	1.26375	1.26375	0
SulCav_GS	SulCav_GS10_10_Bacteria_44_43	1.36137	1.36137	0
SulCav_GS	SulCav_GS10_10_Sulfurovum_46_26	1.44546	1.50962	0
SulCav_GS	SulCav_GS10_10_Bacteroidetes_39_30	1.40625	1.40625	0
SulCav_GS	SulCav_GS10_10_Deltaproteobacteria_54_13	1.37058	1.37058	0
SulCav_PC	SulCav_PC08_3_Rickettsiales_26_21	1.24459	1.24459	0
SulCav_PC	SulCav_PC08_3_Syntrophobacterales_54_36	1.64106	1.82891	0
SulCav_PC	SulCav_PC08_3_Bacteria_68_11	1.47341	1.47341	0
SulCav_PC	SulCav_PC08_3_Gammaproteobacteria_44_41	1.5234	1.56522	0
SulCav_PC	SulCav_PC08_3_Candidatus_Paracaedibacter_symbiosus_38_13	1.27912	1.27912	0
SulCav_PC	SulCav_PC08_3_Proteobacteria_39_12	1.35336	1.35336	0
SulCav_PC	SulCav_PC08_3_Sulfurovum_sp_PC08_66_41_838	1.30825	1.34439	0
SulCav_PC	SulCav_PC08_3_Sulfurovum_sp_AR_41_250	1.87878	1.87878	0
SulCav_PC	SulCav_PC08_3_Gammaproteobacteria_47_88	1.29151	1.43307	0
SulCav_PC	SulCav_PC08_3_Bacteroidales_38_67	1.35409	1.35409	0
SulCav_PC	SulCav_PC08_3_Ignavibacteria_31_43	1.54625	1.67675	0
SulCav_PC	SulCav_PC08_3_Bacteroidetes_41_16	1.61435	1.67766	0
SulCav_PC	SulCav_PC08_3_Bacteroidetes_45_10	1.39082	1.39082	0
SulCav_PC	SulCav_PC08_64_Gammaproteobacteria_65_22	1.26602	1.26602	0
SulCav_PC	SulCav_PC08_64_Gammaproteobacteria_66_3999	1.53315	1.57527	0
SulCav_PC	SulCav_PC08_64_Desulfobacca_57_17	1.34076	1.34076	0
SulCav_PC	SulCav_PC08_64_Flavobacterium_31_39	1.37451	1.41726	0
SulCav_PC	SulCav_PC08_64_Ignavibacterium_album_32_172	1.52584	1.61754	0
SulCav_PC	SulCav_PC08_64_mine_drainage_metagenome_68_98	1.51766	1.51766	0
SulCav_PC	SulCav_PC08_64_Acidithiobacillus_thiooxidans_54_57	1.39528	1.39528	0
SulCav_PC	SulCav_PC08_64_Sulfurovum_45_54	1.83478	2.02963	0
SulCav_PC	SulCav_PC08_64_Sulfurovales_34_38	1.87095	1.87095	0
SulCav_PC	SulCav_PC08_64_Bacteroidetes_39_31	1.68827	1.80934	0
SulCav_PC	SulCav_PC08_64_Bacteroidetes_30_27	1.52941	1.64578	0
SulCav_PC	SulCav_PC08_64_Halothiobacillus_neapolitanus_53_13	1.48142	1.5481	0
SulCav_PC	SulCav_PC08_64_Deltaproteobacteria_48_9	1.3498	1.3498	0
SulCav_PC	SulCav_PC08_66_Bacteroidetes_36_10	1.40683	1.40683	0
SulCav_PC	SulCav_PC08_66_Bdellovibrionales_38_37	1.18398	1.18398	0
SulCav_PC	SulCav_PC08_66_Bacteroidetes_32_13	1.52263	1.5891	0
SulCav_PC	SulCav_PC08_66_Epsilonproteobacteria_28_11	1.42862	1.42862	0
SulCav_PC	SulCav_PC08_66_Betaproteobacteria_69_17	2.13758	2.13758	0
SulCav_PC	SulCav_PC08_66_Campylobacterales_51_9	1.37724	1.37724	0
SulCav_PC	SulCav_PC08_66_Campylobacterales_37_13	1.55211	1.55211	0
SulCav_PC	SulCav_PC08_66_Bacteroidetes_30_11	1.53854	1.63916	0
SulCav_PC	SulCav_PC08_66_Sulfuricurvum_sp_PC08_66_47_82	1.24701	1.24701	0
SulCav_PC	SulCav_PC08_66_Epsilonproteobacteria_28_13	1.33406	1.33406	0
SulCav_PC	SulCav_PC08_66_Sulfurovum_46_191	1.66589	1.71943	0
SulCav_PC	SulCav_PC08_66_Epsilonproteobacteria_41_1877	1.41195	1.82168	0
SulCav_PC	SulCav_PC08_66_Flavobacterium_34_170	1.50704	1.50704	0
SulCav_PC	SulCav_PC08_66_Bdellovibrio_38_78	1.34363	1.34363	0
SulCav_PC	SulCav_PC08_66_Bacteroidetes_31_43	1.63559	1.75185	0
SulCav_PC	SulCav_PC08_66_Bacteroidetes_38_39	1.47358	1.52479	0
SulCav_PC	SulCav_PC08_66_Gammaproteobacteria_46_37	1.59468	1.72219	0
SulCav_PC	SulCav_PC08_66_Thiotrichales_44_25	1.22653	1.22653	0
SulCav_PC	SulCav_PC08_66_Bacteroidetes_50_23	1.5548	1.63533	0
SulCav_PC	SulCav_PC08_66_Flavobacteriales_40_21	1.46861	1.46861	0
SulCav_PC	SulCav_PC08_66_Bacteria_41_14	1.331	1.331	0
Tomsk	Tomsk_Bacteria_66_99	1.25365	1.25365	2000
Tomsk	Tomsk_Bellilinea_caldifistulae_50_61	1.09853	1.09853	2000
Tomsk	Tomsk_Clostridia_66_11	1.22472	1.22472	2000
Tomsk	Tomsk_Clostridia_51_21	1.23116	1.23116	2000
Tomsk	Tomsk_Clostridiales_54_15	1.20033	1.20033	2000
Tomsk	Tomsk_Elusimicrobia_36_39	1.37435	1.37435	2000
Tomsk	Tomsk_Actinobacteria_bacterium_66_15_69_21	1.15613	1.15613	2000
Tomsk	Tomsk_Candidatus_Aminicenantes_55_402	1.13706	1.13706	2000
Tomsk	Tomsk_Bacteria_67_199	1.251	1.251	2000
Tomsk	Tomsk_Bacteria_34_966	1.1697	1.1697	2000
Tomsk	Tomsk_Chloroflexi_51_567	1.06854	1.06854	2000
Tomsk	Tomsk_Chloroflexi_66_7	1.33925	1.33925	2000
Tomsk	Tomsk_Clostridiales_57_21	1.19783	1.19783	2000
Tomsk	Tomsk_Firmicutes_67_16	1.19321	1.19321	2000
Tomsk	Tomsk_Clostridia_57_33	1.30831	1.30831	2000
Tomsk	Tomsk_Candidatus_Woesebacteria_37_21	1.14353	1.14353	2000
Tomsk	Tomsk_Clostridia_54_12	1.31134	1.31134	2000
Tomsk	Tomsk_Firmicutes_70_12	1.52633	1.52633	2000
Tomsk	Tomsk_Deltaproteobacteria_70_44	1.13022	1.13022	2000
Tomsk	Tomsk_Desulforudis_audaxviator_61_467	1.09251	1.09251	2000
Tomsk	Tomsk_Desulfotomaculum_55_126	1.11063	1.11063	2000
Tomsk	Tomsk_Spirochaetes_46_35	1.63134	1.63134	2000
Tomsk	Tomsk_Dethiobacter_alkaliphilus_AHT_1_55_21	1.18914	1.18914	2000
Tomsk	Tomsk_Thermoanaerobacterales_56_39	1.12492	1.12492	2000
Tomsk	Tomsk_Nitrospirae_35_41	1.12972	1.12972	2000
Tomsk	Tomsk_Thermodesulfovibrio_34_156	1.11264	1.11264	2000
Tomsk	Tomsk_Desulfobacca_acetoxidans_58_1633	1.03329	1.03329	2000
Tomsk	Tomsk_Bacteria_43_40	1.22808	1.22808	2000
