## Supplementary material for "Geological degassing enhances microbial metabolism in the continental subsurface": Table S3

### Sheet: TableS3_genome_informationv6
data origin	Genome Origin	SamplingSite (Abrevation)	SampleID	GenomeID	ConsensusTaxonomy	Completeness	Contamination
This study	This study	Geyser Andernach (GA)	GA_180221_E-1-1	GA_180221_E-1-1_metaspades_Alphaproteobacteria_64_17.txt.curated_tax.txt	Sphingomonadales	0.98	0.04
This study	This study	Geyser Andernach (GA)	GA_180221_E-1-1	GA_180221_E-1-1_metaspades_Porphyrobacter_63_6.txt.curated_tax.txt	Porphyrobacter	0.71	0.02
This study	This study	Geyser Andernach (GA)	GA_180221_E-1-1	GA_180221_E-1-1_metaspades_Rheinheimera_65_4	Desulfovibrionaceae_bacterium_CG1_02_65_16	0.78	0.06
This study	This study	Geyser Andernach (GA)	GA_180221_E-1-1	GA_180221_E-1-1_metaspades_Caldisericum_37_65.txt.curated.fasta	Caldisericum	0.94	0.02
This study	This study	Geyser Andernach (GA)	GA_180221_E-1-1	GA_180221_E-1-1_metaspades_Clostridiales_50_9.txt.curated.fasta	Clostridiales	1	0.02
This study	This study	Geyser Andernach (GA)	GA_180221_E-1-1	GA_180221_E-1-1_metaspades_Cyanobacteria_45_11.txt.curated.fasta	Cyanobacteria	0.94	0
This study	This study	Geyser Andernach (GA)	GA_180221_E-1-1	GA_180221_E-1-1_metaspades_Gammaproteobacteria_65_12.txt.curated.fasta	Gammaproteobacteria	0.9	0
This study	This study	Geyser Andernach (GA)	GA_180221_E-1-1	GA_180221_E-1-1_metaspades_Hydrogenophilales_61_9.txt.curated.fasta	Hydrogenophilales	0.96	0.06
This study	This study	Geyser Andernach (GA)	GA_180221_E-1-1	GA_180221_E-1-1_metaspades_Rubrimonas_58_39.txt.curated.fasta	Sphingomonadales	1	0
This study	This study	Geyser Andernach (GA)	GA_180221_E-1-1	GA_180221_E-1-1_metaspades_Vitellibacter_38_4.txt.curated.fasta	Flavobacteriales	0.73	0.1
This study	This study	Geyser Andernach (GA)	GA_180221_E-1-1	GA_180221_E-1-1_metaspades_Xanthimonadales_66_13.txt.curated.fasta	Xanthomonadales	1	0
This study	This study	Geyser Andernach (GA)	GA_180221_E-1-1	GA_180221_E-1-1_metaspades_Cyanobacteria_43_4.txt_assemble.tax.txt	Cyanobacteria	0.8	0.04
This study	This study	Geyser Andernach (GA)	GA_180221_E-1-1	GA_180221_E-1-1_metaspades_Pleurocapsa_40_19.txt.curated.fasta	Pleurocapsa	0.98	0.02
This study	This study	Geyser Andernach (GA)	GA_180221_E-1-2	GA_180221_E-1-2_metaspades_Caldisericum_37_73	Caldisericum	0.94	0.02
This study	This study	Geyser Andernach (GA)	GA_180221_E-1-2	GA_180221_E-1-2_metaspades_Caldisericum_62_6.fasta	Alphaproteobacteria	0.8	0.14
This study	This study	Geyser Andernach (GA)	GA_180221_E-1-2	GA_180221_E-1-2_metaspades_Candidatus-Magasanikbacteria_54_4.fasta	Bacteria	0.73	0.1
This study	This study	Geyser Andernach (GA)	GA_180221_E-1-2	GA_180221_E-1-2_metaspades_Carnobacterium_36_4.fasta	Carnobacterium	0.75	0.04
This study	This study	Geyser Andernach (GA)	GA_180221_E-1-2	GA_180221_E-1-2_metaspades_Clostridiales_50_8.fasta	Clostridiales	0.96	0.02
This study	This study	Geyser Andernach (GA)	GA_180221_E-1-2	GA_180221_E-1-2_metaspades_Cyanobacteria_39_37.fasta	Pleurocapsa	0.98	0.02
This study	This study	Geyser Andernach (GA)	GA_180221_E-1-2	GA_180221_E-1-2_metaspades_Cyanobacteria_45_10.fasta	Cyanobacteria	0.88	0
This study	This study	Geyser Andernach (GA)	GA_180221_E-1-2	GA_180221_E-1-2_metaspades_Flavobacteriales_38_5.fasta	Flavobacteriales	0.92	0.1
This study	This study	Geyser Andernach (GA)	GA_180221_E-1-2	GA_180221_E-1-2_metaspades_Hydrogenophilales_61_8.fasta	Hydrogenophilales	1	0
This study	This study	Geyser Andernach (GA)	GA_180221_E-1-2	GA_180221_E-1-2_metaspades_Proteobacteria_59_48	Proteobacteria	1	0
This study	This study	Geyser Andernach (GA)	GA_180221_E-1-2	GA_180221_E-1-2_metaspades_Proteobacteria_64_10	Proteobacteria	0.9	0
This study	This study	Geyser Andernach (GA)	GA_180221_E-1-2	GA_180221_E-1-2_metaspades_Psychrobacter_38_3.fasta	Psychrobacter	0.73	0.06
This study	This study	Geyser Andernach (GA)	GA_180221_E-1-2	GA_180221_E-1-2_metaspades_Xanthomonadales_66_11	Xanthomonadales	0.98	0.06
This study	This study	Geyser Andernach (GA)	GA_180221_E-2-1	GA_180221_E-2-1_metaspades_Alphaproteobacteria_64_12.fasta	Alphaproteobacteria	0.9	0.04
This study	This study	Geyser Andernach (GA)	GA_180221_E-2-1	GA_180221_E-2-1_metaspades_Bacteria_55_5.fasta	Bacteria	0.86	0.1
This study	This study	Geyser Andernach (GA)	GA_180221_E-2-1	GA_180221_E-2-1_metaspades_Bacteria_57_5.fasta	Bacteria	0.94	0.02
This study	This study	Geyser Andernach (GA)	GA_180221_E-2-1	GA_180221_E-2-1_metaspades_Bacteria2_55_5	Bacteria	0.8	0.08
This study	This study	Geyser Andernach (GA)	GA_180221_E-2-1	GA_180221_E-2-1_metaspades_Caldisericum_36_62.fasta	Caldisericum	0.94	0.02
This study	This study	Geyser Andernach (GA)	GA_180221_E-2-1	GA_180221_E-2-1_metaspades_Clostridiales_50_16	Clostridiales	1	0.02
This study	This study	Geyser Andernach (GA)	GA_180221_E-2-1	GA_180221_E-2-1_metaspades_Cyanobacteria_43_5.fasta	Cyanobacteria	0.86	0.08
This study	This study	Geyser Andernach (GA)	GA_180221_E-2-1	GA_180221_E-2-1_metaspades_Desulfovibrionales_66_14	Desulfovibrionaceae_bacterium_CG1_02_65_16	1	0.02
This study	This study	Geyser Andernach (GA)	GA_180221_E-2-1	GA_180221_E-2-1_metaspades_Gammaproteobacteria_65_9.fasta	Gammaproteobacteria	1	0
This study	This study	Geyser Andernach (GA)	GA_180221_E-2-1	GA_180221_E-2-1_metaspades_Geitleinema_45_12	Cyanobacteria	0.96	0.02
This study	This study	Geyser Andernach (GA)	GA_180221_E-2-1	GA_180221_E-2-1_metaspades_Hydrogenophilales_61_11	Hydrogenophilaceae_bacterium_CG1_02_62_390	1	0
This study	This study	Geyser Andernach (GA)	GA_180221_E-2-1	GA_180221_E-2-1_metaspades_Pleurocapsa_40_15	Pleurocapsa_sp_PCC_7319	0.98	0.02
This study	This study	Geyser Andernach (GA)	GA_180221_E-2-1	GA_180221_E-2-1_metaspades_Proteobacteria_62_40.fasta	Sphingomonadales	1	0
This study	This study	Geyser Andernach (GA)	GA_180221_E-2-1	GA_180221_E-2-1_metaspades_Xanthomonadales_66_11	Xanthomonadales	1	0
Lau et al (2016)	this study	AfrMine	AfrMine_DR5	AfrMine_DR5_Ignavibacteria_36_85	Ignavibacteria	0.82	0
Lau et al (2016)	this study	AfrMine	AfrMine_DR5	AfrMine_DR5_Bacteria_62_7	Bacteria	0.96	0.06
Lau et al (2016)	this study	AfrMine	AfrMine_DR5	AfrMine_DR5_Bacteria_44_9	Bacteria	0.92	0
Lau et al (2016)	this study	AfrMine	AfrMine_DR5	AfrMine_DR5_Bacteria_54_11	Bacteria	0.96	0
Lau et al (2016)	this study	AfrMine	AfrMine_DR5	AfrMine_DR5_Nitrospirae_44_14	Nitrospirae	0.94	0
Lau et al (2016)	this study	AfrMine	AfrMine_DR5	AfrMine_DR5_Chloroflexi_57_13	Chloroflexi	0.88	0.02
Lau et al (2016)	this study	AfrMine	AfrMine_DR5	AfrMine_DR5_Armatimonadetes_67_8	Armatimonadetes	0.86	0.02
Lau et al (2016)	this study	AfrMine	AfrMine_DR5	AfrMine_DR5_Deltaproteobacteria_49_45	Deltaproteobacteria	0.98	0.02
Lau et al (2016)	this study	AfrMine	AfrMine_DR5	AfrMine_DR5_Bacteria_34_15	Bacteria	0.921569	0.04
Lau et al (2016)	this study	AfrMine	AfrMine_DR5	AfrMine_DR5_Bacteria_38_440	Bacteria	0.901961	0.02
Lau et al (2016)	this study	AfrMine	AfrMine_DR5	AfrMine_DR5_unclassified_63_9	unclassified	0.973684	0.05
Lau et al (2016)	this study	AfrMine	AfrMine_DR5	AfrMine_DR5_Bacteria_60_7	Bacteria	0.882353	0.08
Lau et al (2016)	this study	AfrMine	AfrMine_DR5	AfrMine_DR5_Bacteria_33_354	Bacteria	0.921569	0.02
Lau et al (2016)	this study	AfrMine	AfrMine_DR5	AfrMine_DR5_Candidatus_Omnitrophica_38_249	Candidatus_Omnitropica	0.57	0.04
Lau et al (2016)	this study	AfrMine	AfrMine_DR5	AfrMine_DR5_Ignavibacteriae_37_169	Ignavibacteriae	100	0
Lau et al (2016)	this study	AfrMine	AfrMine_DR5	AfrMine_DR5_Bacteria_34_151	Bacteria	0.67	0.1
Lau et al (2016)	this study	AfrMine	AfrMine_TT107	AfrMine_TT107_Bacteria_46_527.fasta	Bacteria	0.98	0
Lau et al (2016)	this study	AfrMine	AfrMine_TT107	AfrMine_TT107_Bacteria_59_6.fasta	Bacteria	0.8	0.06
Lau et al (2016)	this study	AfrMine	AfrMine_TT107	AfrMine_TT107_Bellilinea_caldifistulae_55_11.fasta	Bellilinea_caldifistulae	0.9	0.06
Lau et al (2016)	this study	AfrMine	AfrMine_TT107	AfrMine_TT107_Caulobacter_crescentus_OR37_68_73.fasta	Caulobater_crescentus	1	0
Lau et al (2016)	this study	AfrMine	AfrMine_TT107	AfrMine_TT107_Clostridiales_48_340.fasta	Clostridiales	0.92	0.04
Lau et al (2016)	this study	AfrMine	AfrMine_TT107	AfrMine_TT107_Clostridiales_51_104.fasta	Clostridiales	0.86	0.02
Lau et al (2016)	this study	AfrMine	AfrMine_TT107	AfrMine_TT107_Clostridiales_55_29.fasta	Clostridiales	1	0
Lau et al (2016)	this study	AfrMine	AfrMine_TT107	AfrMine_TT107_Clostridiales_56_7.fasta	Clostridiales	0.78	0.1
Lau et al (2016)	this study	AfrMine	AfrMine_TT107	AfrMine_TT107_Firmicutes_65_11.fasta	Firmicutes	0.65	0.04
Lau et al (2016)	this study	AfrMine	AfrMine_TT107	AfrMine_TT107_Hydrogenophilales_66_44.fasta	Hydrogenophilales	0.98	0.02
Lau et al (2016)	this study	AfrMine	AfrMine_TT107	AfrMine_TT107_Thermodesulfovibrio_37_18.fasta	Thermodesulfovibrio	0.98	0
Lau et al (2016)	this study	AfrMine	AfrMine_TT107	AfrMine_TT107_Thermus_scotoductus_65_25.fasta	Thermus_scotoductus	0.98	0.04
Magnabosco et al. (2016)	this study	AfrMine	Precam_crust	Precam_crust_megahit_Bellilinea_55_11_overview.txt	Bellilinea	0.86	0.02
Magnabosco et al. (2016)	this study	AfrMine	Precam_crust	Precam_crust_megahit_Burkholderiales_68_10_overview.txt	Burkholderiales	0.88	0.04
Magnabosco et al. (2016)	this study	AfrMine	Precam_crust	Precam_crust_megahit_Candidatus-Yanofskybacteria_35_7_overview.txt	Candidatus_Yanofskybacteria	0.86	0.31
Magnabosco et al. (2016)	this study	AfrMine	Precam_crust	Precam_crust_megahit_Caulobacter_68_72_overview.txt	Caulobacter	1	0
Magnabosco et al. (2016)	this study	AfrMine	Precam_crust	Precam_crust_megahit_Clostridiales_48_379_overview.txt	Clostridiales	0.9	0.02
Magnabosco et al. (2016)	this study	AfrMine	Precam_crust	Precam_crust_megahit_Clostridiales_49_105_overview.txt	Clostridiales	0.86	0
Magnabosco et al. (2016)	this study	AfrMine	Precam_crust	Precam_crust_megahit_Clostridiales_55_31_overview.txt	Clostridiales	1	0
Magnabosco et al. (2016)	this study	AfrMine	Precam_crust	Precam_crust_megahit_Clostridiales_56_6_overview.txt	Clostridiales	0.76	0.14
Magnabosco et al. (2016)	this study	AfrMine	Precam_crust	Precam_crust_megahit_Firmicutes_66_10_overview.txt	Firmicutes	0.86	0.12
Magnabosco et al. (2016)	this study	AfrMine	Precam_crust	Precam_crust_megahit_Hydrogenophilales_66_46_overview.txt	Hydrogenophilales	0.98	0.02
Magnabosco et al. (2016)	this study	AfrMine	Precam_crust	Precam_crust_megahit_Meiothermus_61_6_overview.txt	Meiothermus	0.8	0.06
Magnabosco et al. (2016)	this study	AfrMine	Precam_crust	Precam_crust_megahit_OPB41_46_533_overview.txt	OPB41	0.98	0
Magnabosco et al. (2016)	this study	AfrMine	Precam_crust	Precam_crust_megahit_Thermus-scotoductus_65_21_overview.txt	Thermus_scotoductus	0.98	0.06
Magnabosco et al. (2016)	this study	AfrMine	Precam_crust	Precam_crust_megahit_thermosulfovibrio_37_17_overview.txt	thermosulfovibrio	0.98	0
Lau et al (2016)	this study	AfrMine	AfrMine_BE2011	AfrMine_BE2011_Bacteria_32_5	Bacteria	0.78	0.08
Lau et al (2016)	this study	AfrMine	AfrMine_BE2011	AfrMine_BE2011_Bacteria_45_8	Bacteria	0.94	0.02
Lau et al (2016)	this study	AfrMine	AfrMine_BE2011	AfrMine_BE2011_Bacteria_54_9	Bacteria	0.9	0.04
Lau et al (2016)	this study	AfrMine	AfrMine_BE2011	AfrMine_BE2011_Betaproteobacteria_66_48	Betaproteobacteria	0.88	0
Lau et al (2016)	this study	AfrMine	AfrMine_BE2011	AfrMine_BE2011_Betaproteobacteria_70_212	Betaproteobacteria	1	0.02
Lau et al (2016)	this study	AfrMine	AfrMine_BE2011	AfrMine_BE2011_Candidatus_Magasanikbacteria_41_10	Candidatus_Magasanikbacteria	0.96	0
Lau et al (2016)	this study	AfrMine	AfrMine_BE2011	AfrMine_BE2011_Chloroflexi_45_60	Chloroflexi	0.94	0
Lau et al (2016)	this study	AfrMine	AfrMine_BE2011	AfrMine_BE2011_Firmicutes_68_19	Firmicutes	0.98	0
Lau et al (2016)	this study	AfrMine	AfrMine_BE2011	AfrMine_BE2011_Firmicutes_69_8	Firmicutes	0.94	0.02
Lau et al (2016)	this study	AfrMine	AfrMine_BE2011	AfrMine_BE2011_Firmicutes_71_10	Firmicutes	1	0.06
Lau et al (2016)	this study	AfrMine	AfrMine_BE2011	AfrMine_BE2011_Gammaproteobacteria_63_42	Gammaproteobacteria	0.9	0.02
Lau et al (2016)	this study	AfrMine	AfrMine_BE2011	AfrMine_BE2011_Ignavibacteria_53_18	Ignavibacteria	0.98	0
Lau et al (2016)	this study	AfrMine	AfrMine_BE2011	AfrMine_BE2011_Rhodocyclales_64_131	Rhodocyclales	0.96	0.1
Lau et al (2016)	this study	AfrMine	AfrMine_BE2011	AfrMine_BE2011_Rhodocyclales_69_25	Rhodocyclales	1	0.08
Lau et al (2016)	this study	AfrMine	AfrMine_BE2011	AfrMine_BE2011_Thiobacillus_67_24	Thiobacillus	1	0.08
Lau et al (2016)	this study	AfrMine	AfrMine_BE2011	AfrMine_BE2011_unclassified_66_9	unclassified	0.92	0.02
Lau et al (2016)	this study	AfrMine	AfrMine_BE2012	AfrMine_BE2012_Bacteria_33_23	Bacteria	0.94	0
Lau et al (2016)	this study	AfrMine	AfrMine_BE2012	AfrMine_BE2012_Bacteria_38_13	Bacteria	0.92	0
Lau et al (2016)	this study	AfrMine	AfrMine_BE2012	AfrMine_BE2012_Bacteria_39_12	Bacteria	0.8	0.02
Lau et al (2016)	this study	AfrMine	AfrMine_BE2012	AfrMine_BE2012_Bacteria_43_20	Bacteria	0.92	0.02
Lau et al (2016)	this study	AfrMine	AfrMine_BE2012	AfrMine_BE2012_Bacteria_45_13	Bacteria	0.94	0
Lau et al (2016)	this study	AfrMine	AfrMine_BE2012	AfrMine_BE2012_Bacteria_45_76	Bacteria	0.92	0
Lau et al (2016)	this study	AfrMine	AfrMine_BE2012	AfrMine_BE2012_Bacteria_50_10	Bacteria	1	0.02
Lau et al (2016)	this study	AfrMine	AfrMine_BE2012	AfrMine_BE2012_Bacteria_50_27	Bacteria	0.94	0.06
Lau et al (2016)	this study	AfrMine	AfrMine_BE2012	AfrMine_BE2012_Bacteria_53_27	Bacteria	0.9	0
Lau et al (2016)	this study	AfrMine	AfrMine_BE2012	AfrMine_BE2012_Bacteria_65_8	Bacteria	0.71	0.02
Lau et al (2016)	this study	AfrMine	AfrMine_BE2012	AfrMine_BE2012_Bacteria_68_85	Bacteria	1	0.02
Lau et al (2016)	this study	AfrMine	AfrMine_BE2012	AfrMine_BE2012_Bacteria_candidate_phyla_39_12	Bacteria_candidate_phyla	0.82	0
Lau et al (2016)	this study	AfrMine	AfrMine_BE2012	AfrMine_BE2012_Betaproteobacteria_64_51	Betaproteobacteria	0.8	0.08
Lau et al (2016)	this study	AfrMine	AfrMine_BE2012	AfrMine_BE2012_Betaproteobacteria_70_14	Betaproteobacteria	0.86	0.04
Lau et al (2016)	this study	AfrMine	AfrMine_BE2012	AfrMine_BE2012_Candidatus_Jorgensenbacteria_46_10	Candidatus_Jorgensenbacteria	0.82	0.04
Lau et al (2016)	this study	AfrMine	AfrMine_BE2012	AfrMine_BE2012_Candidatus_Jorgensenbacteria_51_7	Candidatus_Jorgensenbacteria	0.8	0.04
Lau et al (2016)	this study	AfrMine	AfrMine_BE2012	AfrMine_BE2012_Candidatus_Magasanikbacteria_41_27	Candidatus_Magasanikbacteria	0.96	0
Lau et al (2016)	this study	AfrMine	AfrMine_BE2012	AfrMine_BE2012_Candidatus_Woesebacteria_35_30	Candidatus_Woesebacteria	0.96	0
Lau et al (2016)	this study	AfrMine	AfrMine_BE2012	AfrMine_BE2012_Candidatus_Woesebacteria_40_25	Candidatus_Woesebacteria	0.92	0
Lau et al (2016)	this study	AfrMine	AfrMine_BE2012	AfrMine_BE2012_Chloroflexi_46_32	Chloroflexi	0.98	0
Lau et al (2016)	this study	AfrMine	AfrMine_BE2012	AfrMine_BE2012_Chloroflexi_54_8	Chloroflexi	0.86	0.1
Lau et al (2016)	this study	AfrMine	AfrMine_BE2012	AfrMine_BE2012_Chloroflexi_66_11	Chloroflexi	0.94	0.04
Lau et al (2016)	this study	AfrMine	AfrMine_BE2012	AfrMine_BE2012_Chloroflexi_66_22	Chloroflexi	0.98	0.06
Lau et al (2016)	this study	AfrMine	AfrMine_BE2012	AfrMine_BE2012_Clostridia_42_27	Clostridia	0.96	0
Lau et al (2016)	this study	AfrMine	AfrMine_BE2012	AfrMine_BE2012_Desulforudis_audaxviator_62_49	Desulforudis_audaxviator	0.9	0
Lau et al (2016)	this study	AfrMine	AfrMine_BE2012	AfrMine_BE2012_Gammaproteobacteria_63_16	Gammaproteobacteria	0.82	0.02
Lau et al (2016)	this study	AfrMine	AfrMine_BE2012	AfrMine_BE2012_Hydrogenophilales_63_11	Hydrogenophilales	1	0.06
Lau et al (2016)	this study	AfrMine	AfrMine_BE2012	AfrMine_BE2012_Ignavibacteriae_35_6	Ignavibacteriae	0.75	0.06
Lau et al (2016)	this study	AfrMine	AfrMine_BE2012	AfrMine_BE2012_Nitrospirae_37_10	Nitrospirae	0.88	0
Lau et al (2016)	this study	AfrMine	AfrMine_BE2012	AfrMine_BE2012_Nitrospirae_44_6	Nitrospirae	0.76	0.08
Lau et al (2016)	this study	AfrMine	AfrMine_BE2012	AfrMine_BE2012_Proteobacteria_63_27	Proteobacteria	0.71	0.06
Lau et al (2016)	this study	AfrMine	AfrMine_BE2012	AfrMine_BE2012_Rhodocyclales_64_289	Rhodocyclales	0.82	0.02
Lau et al (2016)	this study	AfrMine	AfrMine_BE2012	AfrMine_BE2012_hydrocarbon_metagenome_34_37	hydrocarbon_metagenome	1	0
Lau et al (2016)	this study	AfrMine	AfrMine_FI88	AfrMine_FI88_Bacteria_30_5.csv	Bacteria	0.784314	0.0784314
Lau et al (2016)	this study	AfrMine	AfrMine_FI88	AfrMine_FI88_Bacteria_36_49.csv	Bacteria	0.901961	0.0196078
Lau et al (2016)	this study	AfrMine	AfrMine_FI88	AfrMine_FI88_Bacteria_40_5.csv	Bacteria	0.764706	0.0588235
Lau et al (2016)	this study	AfrMine	AfrMine_FI88	AfrMine_FI88_Bacteria_62_8.csv	Bacteria	0.941176	0
Lau et al (2016)	this study	AfrMine	AfrMine_FI88	AfrMine_FI88_Bacteria_62_9.csv	Bacteria	0.921569	0.0392157
Lau et al (2016)	this study	AfrMine	AfrMine_FI88	AfrMine_FI88_Bacteria_64_18.csv	Bacteria	1	0
Lau et al (2016)	this study	AfrMine	AfrMine_FI88	AfrMine_FI88_Bacteria_64_8.csv	Bacteria	0.980392	0.0392157
Lau et al (2016)	this study	AfrMine	AfrMine_FI88	AfrMine_FI88_Bacteria_71_9.csv	Bacteria	0.941176	0.0196078
Lau et al (2016)	this study	AfrMine	AfrMine_FI88	AfrMine_FI88_Bacteria_72_8.csv	Bacteria	0.784314	0.0784314
Lau et al (2016)	this study	AfrMine	AfrMine_FI88	AfrMine_FI88_Betaproteobacteria_66_23.csv	Betaproteobacteria	1	0
Lau et al (2016)	this study	AfrMine	AfrMine_FI88	AfrMine_FI88_Chloroflexi_58_10.csv	Chloroflexi	0.960784	0.0980392
Lau et al (2016)	this study	AfrMine	AfrMine_FI88	AfrMine_FI88_Chloroflexi_58_12.csv	Chloroflexi	0.980392	0.0588235
Lau et al (2016)	this study	AfrMine	AfrMine_FI88	AfrMine_FI88_Chloroflexi_69_8.csv	Chloroflexi	0.941176	0.0784314
Lau et al (2016)	this study	AfrMine	AfrMine_FI88	AfrMine_FI88_Deltaproteobacteria_44_71.csv	Deltaproteobacteria	1	0
Lau et al (2016)	this study	AfrMine	AfrMine_FI88	AfrMine_FI88_Deltaproteobacteria_51_70.csv	Deltaproteobacteria	1	0
Lau et al (2016)	this study	AfrMine	AfrMine_FI88	AfrMine_FI88_Deltaproteobacteria_52_17.csv	Deltaproteobacteria	0.941176	0
Lau et al (2016)	this study	AfrMine	AfrMine_FI88	AfrMine_FI88_Deltaproteobacteria_57_8.csv	Deltaproteobacteria	0.960784	0.0196078
Lau et al (2016)	this study	AfrMine	AfrMine_FI88	AfrMine_FI88_Deltaproteobacteria_58_11.csv	Deltaproteobacteria	0.980392	0.0392157
Lau et al (2016)	this study	AfrMine	AfrMine_FI88	AfrMine_FI88_Desulfobacterales_41_9.csv	Desulfobacterales	0.803922	0.0392157
Lau et al (2016)	this study	AfrMine	AfrMine_FI88	AfrMine_FI88_Gallionellales_60_347.csv	Gallionellales	1	0
Lau et al (2016)	this study	AfrMine	AfrMine_FI88	AfrMine_FI88_Ignavibacteria_36_9.csv	Ignavibacteria	0.901961	0.0196078
Lau et al (2016)	this study	AfrMine	AfrMine_FI88	AfrMine_FI88_Ignavibacteriae_36_12.csv	Ignavibacteriae	0.960784	0
Lau et al (2016)	this study	AfrMine	AfrMine_FI88	AfrMine_FI88_Nitrospirae_42_154.csv	Nitrospirae	1	0
Lau et al (2016)	this study	AfrMine	AfrMine_TT109	AfrMine_TT109_Anaerolinea_thermophila_54_104.csv	Anaerolinea_thermophila	0.980392	0.0196078
Lau et al (2016)	this study	AfrMine	AfrMine_TT109	AfrMine_TT109_Bellilinea_caldifistulae_53_49.csv	Bellilinea_caldifistulae	0.980392	0.0196078
Lau et al (2016)	this study	AfrMine	AfrMine_TT109	AfrMine_TT109_Betaproteobacteria_67_14.csv	Betaproteobacteria	0.901961	0.0196078
Lau et al (2016)	this study	AfrMine	AfrMine_TT109	AfrMine_TT109_Burkholderiales_68_79.csv	Burkholderiales	1	0.0196078
Lau et al (2016)	this study	AfrMine	AfrMine_TT109	AfrMine_TT109_Chloroflexi_57_62.csv	Chloroflexi	0.980392	0.0196078
Lau et al (2016)	this study	AfrMine	AfrMine_TT109	AfrMine_TT109_Clostridiales_57_6.csv	Clostridiales	0.803922	0.0784314
Lau et al (2016)	this study	AfrMine	AfrMine_TT109	AfrMine_TT109_Elusimicrobia_36_37.csv	Elusimicrobia	0.960784	0
Lau et al (2016)	this study	AfrMine	AfrMine_TT109	AfrMine_TT109_Firmicutes_55_7.csv	Firmicutes	0.705882	0
Lau et al (2016)	this study	AfrMine	AfrMine_TT109	AfrMine_TT109_Firmicutes_68_7.csv	Firmicutes	0.941176	0.0196078
Lau et al (2016)	this study	AfrMine	AfrMine_TT109	AfrMine_TT109_Hydrogenophilales_66_499.csv	Hydrogenophilales	0.980392	0
Lau et al (2016)	this study	AfrMine	AfrMine_TT109	AfrMine_TT109_Ignavibacteria_32_7.csv	Ignavibacteria	0.705882	0
Lau et al (2016)	this study	AfrMine	AfrMine_TT109	AfrMine_TT109_Ignavibacteria_33_7.csv	Ignavibacteria	0.666667	0.0980392
Lau et al (2016)	this study	AfrMine	AfrMine_TT109	AfrMine_TT109_Ignavibacterium_album_35_63.csv	Ignavibacterium_album	1	0
Lau et al (2016)	this study	AfrMine	AfrMine_TT109	AfrMine_TT109_Methylocaldum_szegediense_59_23.csv	Methylocaldum_szegediense	0.960784	0
Lau et al (2016)	this study	AfrMine	AfrMine_TT109	AfrMine_TT109_Rhodocyclales_64_177.csv	Rhodocyclales	0.862745	0
Lau et al (2016)	this study	AfrMine	AfrMine_TT109	AfrMine_TT109_Thermodesulfovibrio_37_17.csv	Thermodesulfovibrio	0.980392	0
Lau et al (2016)	this study	AfrMine	AfrMine_TT109	AfrMine_TT109_Thermus_scotoductus_65_89.csv	Thermus_scotoductus	0.980392	0.0392157
Kadnikov (2018)	This study	Tomsk	Tomsk	Tomsk_Actinobacteria_bacterium_66_15_69_21	Actinobacteria_bacterium_66_15	1	0
Kadnikov (2018)	This study	Tomsk	Tomsk	Tomsk_Actinobacteria_bacterium_RBG_13_55_18_64_5	Actinobacteria_bacterium_RBG_13_55_18	0.843137	0.0588235
Kadnikov (2018)	This study	Tomsk	Tomsk	Tomsk_Anaerolineales_49_42	Anaerolineales	0.980392	0.0196078
Kadnikov (2018)	This study	Tomsk	Tomsk	Tomsk_Bacteria_34_966	Bacteria	0.960784	0
Kadnikov (2018)	This study	Tomsk	Tomsk	Tomsk_Bacteria_40_5	Bacteria	0.941176	0.0392157
Kadnikov (2018)	This study	Tomsk	Tomsk	Tomsk_Bacteria_43_40	Bacteria	0.960784	0.0196078
Kadnikov (2018)	This study	Tomsk	Tomsk	Tomsk_Bacteria_63_8	Bacteria	1	0.0588235
Kadnikov (2018)	This study	Tomsk	Tomsk	Tomsk_Bacteria_66_99	Bacteria	0.960784	0
Kadnikov (2018)	This study	Tomsk	Tomsk	Tomsk_Bacteria_67_199	Bacteria	0.960784	0.0588235
Kadnikov (2018)	This study	Tomsk	Tomsk	Tomsk_Bellilinea_caldifistulae_50_61	Bellilinea_caldifistulae	0.823529	0
Kadnikov (2018)	This study	Tomsk	Tomsk	Tomsk_Candidatus_Aminicenantes_55_402	Candidatus_Aminicenantes	0.980392	0.0196078
Kadnikov (2018)	This study	Tomsk	Tomsk	Tomsk_Candidatus_Woesebacteria_37_21	Candidatus_Woesebacteria	0.941176	0
Kadnikov (2018)	This study	Tomsk	Tomsk	Tomsk_Chloroflexi_51_567	Chloroflexi	0.980392	0.0392157
Kadnikov (2018)	This study	Tomsk	Tomsk	Tomsk_Chloroflexi_56_5	Chloroflexi	0.980392	0.294118
Kadnikov (2018)	This study	Tomsk	Tomsk	Tomsk_Chloroflexi_66_7	Chloroflexi	0.960784	0.0784314
Kadnikov (2018)	This study	Tomsk	Tomsk	Tomsk_Clostridia_51_21	Clostridia	1	0
Kadnikov (2018)	This study	Tomsk	Tomsk	Tomsk_Clostridia_54_12	Clostridia	0.980392	0.0588235
Kadnikov (2018)	This study	Tomsk	Tomsk	Tomsk_Clostridia_57_33	Clostridia	0.941176	0
Kadnikov (2018)	This study	Tomsk	Tomsk	Tomsk_Clostridia_66_11	Clostridia	0.72549	0.0588235
Kadnikov (2018)	This study	Tomsk	Tomsk	Tomsk_Clostridiales_54_15	Clostridiales	0.764706	0.0196078
Kadnikov (2018)	This study	Tomsk	Tomsk	Tomsk_Clostridiales_57_21	Clostridiales	0.980392	0
Kadnikov (2018)	This study	Tomsk	Tomsk	Tomsk_Deltaproteobacteria_70_44	Deltaproteobacteria	1	0.0196078
Kadnikov (2018)	This study	Tomsk	Tomsk	Tomsk_Desulfobacca_acetoxidans_58_1633	Desulfobacca_acetoxidans	1	0
Kadnikov (2018)	This study	Tomsk	Tomsk	Tomsk_Desulforudis_audaxviator_61_467	Desulforudis_audaxviator	0.980392	0
Kadnikov (2018)	This study	Tomsk	Tomsk	Tomsk_Desulfotomaculum_55_126	Desulfotomaculum	0.980392	0
Kadnikov (2018)	This study	Tomsk	Tomsk	Tomsk_Dethiobacter_alkaliphilus_AHT_1_55_21	Dethiobacter_alkaliphilus_AHT_1	1	0
Kadnikov (2018)	This study	Tomsk	Tomsk	Tomsk_Elusimicrobia_36_39	Elusimicrobia	0.960784	0
Kadnikov (2018)	This study	Tomsk	Tomsk	Tomsk_Firmicutes_67_16	Firmicutes	1	0.0588235
Kadnikov (2018)	This study	Tomsk	Tomsk	Tomsk_Firmicutes_70_12	Firmicutes	0.980392	0.0392157
Kadnikov (2018)	This study	Tomsk	Tomsk	Tomsk_Nitrospirae_35_41	Nitrospirae	0.980392	0
Kadnikov (2018)	This study	Tomsk	Tomsk	Tomsk_Spirochaetes_46_35	Spirochaetes	0.921569	0
Kadnikov (2018)	This study	Tomsk	Tomsk	Tomsk_Thermoanaerobacterales_56_39	Thermoanaerobacterales	1	0.0196078
Kadnikov (2018)	This study	Tomsk	Tomsk	Tomsk_Thermodesulfovibrio_34_156	Thermodesulfovibrio	0.980392	0
Hamilton et al. (2015)	This study	SulCav	SulCav_AS07_7	SulCav_AS07-7_Acidithiobacillus_thiooxidans_55_38	Acidithiobacillus_thiooxidans	1	0
Hamilton et al. (2015)	This study	SulCav	SulCav_AS07_7	SulCav_AS07-7_Acidobacteria_66_22	Acidobacteria	1	0
Hamilton et al. (2015)	This study	SulCav	SulCav_AS07_7	SulCav_AS07-7_Arcobacter_33_110	Arcobacter	0.960784	0
Hamilton et al. (2015)	This study	SulCav	SulCav_AS07_7	SulCav_AS07-7_Bacteria_27_128	Bacteria	0.882353	0
Hamilton et al. (2015)	This study	SulCav	SulCav_AS07_7	SulCav_AS07-7_Bacteria_28_103	Bacteria	0.901961	0
Hamilton et al. (2015)	This study	SulCav	SulCav_AS07_7	SulCav_AS07-7_Bacteria_29_45	Bacteria	0.901961	0
Hamilton et al. (2015)	This study	SulCav	SulCav_AS07_7	SulCav_AS07-7_Bacteria_33_596	Bacteria	0.980392	0.0392157
Hamilton et al. (2015)	This study	SulCav	SulCav_AS07_7	SulCav_AS07-7_Bacteria_34_26	Bacteria	0.901961	0.0392157
Hamilton et al. (2015)	This study	SulCav	SulCav_AS07_7	SulCav_AS07-7_Bacteria_36_24	Bacteria	0.764706	0
Hamilton et al. (2015)	This study	SulCav	SulCav_AS07_7	SulCav_AS07-7_Bacteria_37_25	Bacteria	0.862745	0.0196078
Hamilton et al. (2015)	This study	SulCav	SulCav_AS07_7	SulCav_AS07-7_Bacteria_37_83	Bacteria	0.0980392	0.0196078
Hamilton et al. (2015)	This study	SulCav	SulCav_AS07_7	SulCav_AS07-7_Bacteria_38_42	Bacteria	0.980392	0
Hamilton et al. (2015)	This study	SulCav	SulCav_AS07_7	SulCav_AS07-7_Bacteria_40_16	Bacteria	0.960784	0
Hamilton et al. (2015)	This study	SulCav	SulCav_AS07_7	SulCav_AS07-7_Bacteria_41_26	Bacteria	0.980392	0.0196078
Hamilton et al. (2015)	This study	SulCav	SulCav_AS07_7	SulCav_AS07-7_Bacteria_42_20	Bacteria	0.941176	0.0392157
Hamilton et al. (2015)	This study	SulCav	SulCav_AS07_7	SulCav_AS07-7_Bacteria_42_24	Bacteria	0.960784	0.0980392
Hamilton et al. (2015)	This study	SulCav	SulCav_AS07_7	SulCav_AS07-7_Bacteria_44_7	Bacteria	0.882353	0.0784314
Hamilton et al. (2015)	This study	SulCav	SulCav_AS07_7	SulCav_AS07-7_Bacteria_46_39	Bacteria	0.980392	0
Hamilton et al. (2015)	This study	SulCav	SulCav_AS07_7	SulCav_AS07-7_Bacteria_47_145	Bacteria	0.921569	0
Hamilton et al. (2015)	This study	SulCav	SulCav_AS07_7	SulCav_AS07-7_Bacteria_51_23	Bacteria	1	0.0196078
Hamilton et al. (2015)	This study	SulCav	SulCav_AS07_7	SulCav_AS07-7_Bacteria_64_28	Bacteria	1	0.0392157
Hamilton et al. (2015)	This study	SulCav	SulCav_AS07_7	SulCav_AS07-7_Bacteria_64_9	Bacteria	0.0980392	0
Hamilton et al. (2015)	This study	SulCav	SulCav_AS07_7	SulCav_AS07-7_Bacteria_67_7	Bacteria	0.882353	0.0392157
Hamilton et al. (2015)	This study	SulCav	SulCav_AS07_7	SulCav_AS07-7_Bacteria_70_20	Bacteria	0.980392	0.0196078
Hamilton et al. (2015)	This study	SulCav	SulCav_AS07_7	SulCav_AS07-7_Bacteroidetes_31_71	Bacteroidetes	1	0.0196078
Hamilton et al. (2015)	This study	SulCav	SulCav_AS07_7	SulCav_AS07-7_Bacteroidetes_33_1487	Bacteroidetes	0.843137	0
Hamilton et al. (2015)	This study	SulCav	SulCav_AS07_7	SulCav_AS07-7_Bacteroidetes_39_23	Bacteroidetes	1	0.0588235
Hamilton et al. (2015)	This study	SulCav	SulCav_AS07_7	SulCav_AS07-7_Bacteroidetes_41_48	Bacteroidetes	1	0
Hamilton et al. (2015)	This study	SulCav	SulCav_AS07_7	SulCav_AS07-7_Betaproteobacteria_50_9	Betaproteobacteria	0.980392	0
Hamilton et al. (2015)	This study	SulCav	SulCav_AS07_7	SulCav_AS07-7_Burkholderiales_65_52	Burkholderiales	0.941176	0.0196078
Hamilton et al. (2015)	This study	SulCav	SulCav_AS07_7	SulCav_AS07-7_Caldisericum_exile_34_208	Caldisericum_exile	0.823529	0
Hamilton et al. (2015)	This study	SulCav	SulCav_AS07_7	SulCav_AS07-7_Candidatus_Moranbacteria_35_57	Candidatus_Moranbacteria	0.901961	0
Hamilton et al. (2015)	This study	SulCav	SulCav_AS07_7	SulCav_AS07-7_Candidatus_Roizmanbacteria_35_29	Candidatus_Roizmanbacteria	0.784314	0.0196078
Hamilton et al. (2015)	This study	SulCav	SulCav_AS07_7	SulCav_AS07-7_Candidatus_Woesebacteria_38_32	Candidatus_Woesebacteria	0.843137	0.0196078
Hamilton et al. (2015)	This study	SulCav	SulCav_AS07_7	SulCav_AS07-7_Chloroflexi_45_67	Chloroflexi	0.980392	0.0196078
Hamilton et al. (2015)	This study	SulCav	SulCav_AS07_7	SulCav_AS07-7_Chloroflexi_54_483	Chloroflexi	0.803922	0.0196078
Hamilton et al. (2015)	This study	SulCav	SulCav_AS07_7	SulCav_AS07-7_Chloroflexi_58_45	Chloroflexi	0.941176	0.0784314
Hamilton et al. (2015)	This study	SulCav	SulCav_AS07_7	SulCav_AS07-7_Chloroflexi_59_19	Chloroflexi	0.960784	0.0392157
Hamilton et al. (2015)	This study	SulCav	SulCav_AS07_7	SulCav_AS07-7_Chloroflexi_61_171	Chloroflexi	0.941176	0.0392157
Hamilton et al. (2015)	This study	SulCav	SulCav_AS07_7	SulCav_AS07-7_Chloroflexi_61_27	Chloroflexi	0.960784	0
Hamilton et al. (2015)	This study	SulCav	SulCav_AS07_7	SulCav_AS07-7_Chloroflexi_61_42	Chloroflexi	0.784314	0
Hamilton et al. (2015)	This study	SulCav	SulCav_AS07_7	SulCav_AS07-7_Deltaproteobacteria_44_6	Deltaproteobacteria	0.627451	0.0196078
Hamilton et al. (2015)	This study	SulCav	SulCav_AS07_7	SulCav_AS07-7_Deltaproteobacteria_46_38	Deltaproteobacteria	0.941176	0
Hamilton et al. (2015)	This study	SulCav	SulCav_AS07_7	SulCav_AS07-7_Deltaproteobacteria_52_56	Deltaproteobacteria	1	0
Hamilton et al. (2015)	This study	SulCav	SulCav_AS07_7	SulCav_AS07-7_Deltaproteobacteria_54_10	Deltaproteobacteria	0.921569	0.0392157
Hamilton et al. (2015)	This study	SulCav	SulCav_AS07_7	SulCav_AS07-7_Deltaproteobacteria_57_18	Deltaproteobacteria	1	0.0392157
Hamilton et al. (2015)	This study	SulCav	SulCav_AS07_7	SulCav_AS07-7_Desulfomonile_tiedjei_56_9	Desulfomonile_tiedjei	1	0.0392157
Hamilton et al. (2015)	This study	SulCav	SulCav_AS07_7	SulCav_AS07-7_Elusimicrobia_37_2065	Elusimicrobia	0.882353	0
Hamilton et al. (2015)	This study	SulCav	SulCav_AS07_7	SulCav_AS07-7_Gammaproteobacteria_56_46	Gammaproteobacteria	1	0.0196078
Hamilton et al. (2015)	This study	SulCav	SulCav_AS07_7	SulCav_AS07-7_Halothiobacillus_neapolitanus_56_16	Halothiobacillus_neapolitanus	0.745098	0.0392157
Hamilton et al. (2015)	This study	SulCav	SulCav_AS07_7	SulCav_AS07-7_Ignavibacteria_31_329	Ignavibacteria	1	0
Hamilton et al. (2015)	This study	SulCav	SulCav_AS07_7	SulCav_AS07-7_Ignavibacteria_36_66	Ignavibacteria	1	0.0196078
Hamilton et al. (2015)	This study	SulCav	SulCav_AS07_7	SulCav_AS07-7_Ignavibacteria_bacterium_GWF2_33_9_33_25	Ignavibacteria_bacterium_GWF2_33_9	1	0
Hamilton et al. (2015)	This study	SulCav	SulCav_AS07_7	SulCav_AS07-7_Ignavibacteriae_36_23	Ignavibacteriae	1	0.0588235
Hamilton et al. (2015)	This study	SulCav	SulCav_AS07_7	SulCav_AS07-7_Ignavibacterium_album_32_191	Ignavibacterium_album	1	0
Hamilton et al. (2015)	This study	SulCav	SulCav_AS07_7	SulCav_AS07-7_Melioribacter_roseus_37_64	Melioribacter_roseus	1	0
Hamilton et al. (2015)	This study	SulCav	SulCav_AS07_7	SulCav_AS07-7_Mesoaciditoga_lauensis_40_59	Mesoaciditoga_lauensis	1	0.0196078
Hamilton et al. (2015)	This study	SulCav	SulCav_AS07_7	SulCav_AS07-7_Planctomycetes_47_10	Planctomycetes	0.921569	0
Hamilton et al. (2015)	This study	SulCav	SulCav_AS07_7	SulCav_AS07-7_Planctomycetes_60_60	Planctomycetes	0.980392	0.0392157
Hamilton et al. (2015)	This study	SulCav	SulCav_AS07_7	SulCav_AS07-7_Planctomycetes_67_12	Planctomycetes	0.921569	0.0392157
Hamilton et al. (2015)	This study	SulCav	SulCav_AS07_7	SulCav_AS07-7_Spirochaetes_37_12	Spirochaetes	0.980392	0
Hamilton et al. (2015)	This study	SulCav	SulCav_AS07_7	SulCav_AS07-7_Spirochaetes_45_10	Spirochaetes	0.823529	0.0196078
Hamilton et al. (2015)	This study	SulCav	SulCav_AS07_7	SulCav_AS07-7_Spirochaetes_45_27	Spirochaetes	0.960784	0
Hamilton et al. (2015)	This study	SulCav	SulCav_AS07_7	SulCav_AS07-7_Spirochaetes_54_18	Spirochaetes	0.941176	0
Hamilton et al. (2015)	This study	SulCav	SulCav_AS07_7	SulCav_AS07-7_Sulfurovum_34_77	Sulfurovum	0.941176	0
Hamilton et al. (2015)	This study	SulCav	SulCav_AS07_7	SulCav_AS07-7_Sulfurovum_35_16022	Sulfurovum	0.921569	0
Hamilton et al. (2015)	This study	SulCav	SulCav_AS07_7	SulCav_AS07-7_Sulfurovum_40_14	Sulfurovum	0.960784	0.0392157
Hamilton et al. (2015)	This study	SulCav	SulCav_AS07_7	SulCav_AS07-7_candidate_division_TA06_bacterium_34_109_31_287	candidate_division_TA06_bacterium_34_109	1	0
Hamilton et al. (2015)	This study	SulCav	SulCav_AS07_7	SulCav_AS07-7_unclassified_Lentisphaerae__miscellaneous__55_126	unclassified_Lentisphaerae_(miscellaneous)	0.901961	0.0196078
Hamilton et al. (2015)	This study	SulCav	SulCav_FS06_10	SulCav_FS06-10_Arcobacter_31_291	Arcobacter	0.901961	0.0196078
Hamilton et al. (2015)	This study	SulCav	SulCav_FS06_10	SulCav_FS06-10_Bacteria_40_16	Bacteria	0.588235	0.0196078
Hamilton et al. (2015)	This study	SulCav	SulCav_FS06_10	SulCav_FS06-10_Bacteria_45_101	Bacteria	0.705882	0
Hamilton et al. (2015)	This study	SulCav	SulCav_FS06_10	SulCav_FS06-10_Bacteroidales_38_37	Bacteroidales	0.843137	0
Hamilton et al. (2015)	This study	SulCav	SulCav_FS06_10	SulCav_FS06-10_Bacteroidetes_30_78	Bacteroidetes	0.921569	0
Hamilton et al. (2015)	This study	SulCav	SulCav_FS06_10	SulCav_FS06-10_Bacteroidetes_36_24	Bacteroidetes	1	0
Hamilton et al. (2015)	This study	SulCav	SulCav_FS06_10	SulCav_FS06-10_Bacteroidetes_38_149	Bacteroidetes	0.960784	0.0980392
Hamilton et al. (2015)	This study	SulCav	SulCav_FS06_10	SulCav_FS06-10_Campylobacterales_37_19	Campylobacterales	0.784314	0
Hamilton et al. (2015)	This study	SulCav	SulCav_FS06_10	SulCav_FS06-10_Campylobacterales_44_336	Campylobacterales	0.960784	0
Hamilton et al. (2015)	This study	SulCav	SulCav_FS06_10	SulCav_FS06-10_Chloroflexi_51_17	Chloroflexi	0.921569	0
Hamilton et al. (2015)	This study	SulCav	SulCav_FS06_10	SulCav_FS06-10_Epsilonproteobacteria_41_10	Epsilonproteobacteria	0.843137	0.0392157
Hamilton et al. (2015)	This study	SulCav	SulCav_FS06_10	SulCav_FS06-10_Flavobacteriales_34_241	Flavobacteriales	0.901961	0
Hamilton et al. (2015)	This study	SulCav	SulCav_FS06_10	SulCav_FS06-10_Flavobacterium_31_579	Flavobacterium	0.803922	0
Hamilton et al. (2015)	This study	SulCav	SulCav_FS06_10	SulCav_FS06-10_Gammaproteobacteria_65_11971	Gammaproteobacteria	1	0
Hamilton et al. (2015)	This study	SulCav	SulCav_FS06_10	SulCav_FS06-10_Geobacter_54_7	Geobacter	0.72549	0.0588235
Hamilton et al. (2015)	This study	SulCav	SulCav_FS06_10	SulCav_FS06-10_Halothiobacillus_neapolitanus_61_28	Halothiobacillus_neapolitanus	0.941176	0
Hamilton et al. (2015)	This study	SulCav	SulCav_FS06_10	SulCav_FS06-10_Ignavibacteriae_31_18	Ignavibacteriae	0.960784	0
Hamilton et al. (2015)	This study	SulCav	SulCav_FS06_10	SulCav_FS06-10_Proteobacteria_39_28	Proteobacteria	0.921569	0.0196078
Hamilton et al. (2015)	This study	SulCav	SulCav_FS06_10	SulCav_FS06-10_Rhodobacterales_64_121	Rhodobacterales	1	0
Hamilton et al. (2015)	This study	SulCav	SulCav_FS06_10	SulCav_FS06-10_Sulfurovum_34_7825	Sulfurovum	0.862745	0
Hamilton et al. (2015)	This study	SulCav	SulCav_FS06_10	SulCav_FS06-10_Sulfurovum_36_100	Sulfurovum	0.784314	0
Hamilton et al. (2015)	This study	SulCav	SulCav_FS06_10	SulCav_FS06-10_Sulfurovum_36_27	Sulfurovum	0.823529	0.0196078
Hamilton et al. (2015)	This study	SulCav	SulCav_FS06_10	SulCav_FS06-10_Sulfurovum_41_39	Sulfurovum	0.941176	0.235294
Hamilton et al. (2015)	This study	SulCav	SulCav_FS06_10	SulCav_FS06-10_Thiotrichales_38_8	Thiotrichales	0.882353	0.0784314
Hamilton et al. (2015)	This study	SulCav	SulCav_FS08_3	SulCav_FS08_3_Bacteroidales_38_50	Bacteroidales	0.980392	0.0196078
Hamilton et al. (2015)	This study	SulCav	SulCav_FS08_3	SulCav_FS08_3_Bacteroidetes_32_58	Bacteroidetes	0.980392	0
Hamilton et al. (2015)	This study	SulCav	SulCav_FS08_3	SulCav_FS08_3_Bacteroidetes_36_25	Bacteroidetes	0.745098	0.0588235
Hamilton et al. (2015)	This study	SulCav	SulCav_FS08_3	SulCav_FS08_3_Bacteroidetes_50_11	Bacteroidetes	0.921569	0.0392157
Hamilton et al. (2015)	This study	SulCav	SulCav_FS08_3	SulCav_FS08_3_Chlorobiales_46_26	Chlorobiales	0.882353	0.0196078
Hamilton et al. (2015)	This study	SulCav	SulCav_FS08_3	SulCav_FS08_3_Chlorobiales_51_27	Chlorobiales	0.980392	0
Hamilton et al. (2015)	This study	SulCav	SulCav_FS08_3	SulCav_FS08_3_Cyanobacteria_32_3330	Cyanobacteria	0.941176	0.0196078
Hamilton et al. (2015)	This study	SulCav	SulCav_FS08_3	SulCav_FS08_3_Desulfobacterales_52_10	Desulfobacterales	0.823529	0
Hamilton et al. (2015)	This study	SulCav	SulCav_FS08_3	SulCav_FS08_3_Geobacter_lovleyi_47_22	Geobacter_lovleyi	0.941176	0.0784314
Hamilton et al. (2015)	This study	SulCav	SulCav_FS08_3	SulCav_FS08_3_Proteobacteria_45_99	Proteobacteria	1	0.0196078
Hamilton et al. (2015)	This study	SulCav	SulCav_FS08_3	SulCav_FS08_3_Sulfurovum_45_16	Sulfurovum	0.901961	0.0392157
Hamilton et al. (2015)	This study	SulCav	SulCav_FS08_3	SulCav_FS08_3_Sulfurovum_sp_FS06_10_36_14	Sulfurovum_sp_FS06_10	0.882353	0
Hamilton et al. (2015)	This study	SulCav	SulCav_FS08_3	SulCav_FS08_3_Sulfurovum_sp_FS08_3_40_44	Sulfurovum_sp_FS08_3	0.960784	0
Hamilton et al. (2015)	This study	SulCav	SulCav_FS08_3	SulCav_FS08_3_Thiocystis_violascens_52_29	Thiocystis_violascens	1	0
Hamilton et al. (2015)	This study	SulCav	SulCav_FS08_3	SulCav_FS08_3_Thiotrichales_37_87	Thiotrichales	1	0.0196078
Hamilton et al. (2015)	This study	SulCav	SulCav_FS08_3	SulCav_FS08_3_Thiotrichales_43_2644	Thiotrichales	0.960784	0
Hamilton et al. (2015)	This study	SulCav	SulCav_FS08_3	SulCav_FS08_3_Thiotrichales_44_224	Thiotrichales	1	0
Hamilton et al. (2015)	This study	SulCav	SulCav_FS08_3	SulCav_FS08_3_Thiotrichales_44_35	Thiotrichales	0.960784	0
Hamilton et al. (2015)	This study	SulCav	SulCav_FS08_3	SulCav_FS08_3_Verrucomicrobia_55_42	Verrucomicrobia	0.941176	0
Hamilton et al. (2015)	This study	SulCav	SulCav_FS08_3	SulCav_FS08_3_unclassified_Anaerolineae_57_8	unclassified_Anaerolineae	1	0.0588235
Hamilton et al. (2015)	This study	SulCav	SulCav_GS09_5	SulCav_GS09_5_Alphaproteobacteria_53_9	Alphaproteobacteria	0.843137	0.0392157
Hamilton et al. (2015)	This study	SulCav	SulCav_GS09_5	SulCav_GS09_5_Bacteria_24_500	Bacteria	0.941176	0
Hamilton et al. (2015)	This study	SulCav	SulCav_GS09_5	SulCav_GS09_5_Bacteria_32_330	Bacteria	1	0.0196078
Hamilton et al. (2015)	This study	SulCav	SulCav_GS09_5	SulCav_GS09_5_Bacteria_35_21	Bacteria	0.960784	0
Hamilton et al. (2015)	This study	SulCav	SulCav_GS09_5	SulCav_GS09_5_Bacteria_37_8	Bacteria	0.803922	0.0196078
Hamilton et al. (2015)	This study	SulCav	SulCav_GS09_5	SulCav_GS09_5_Bacteria_41_19	Bacteria	0.803922	0.0196078
Hamilton et al. (2015)	This study	SulCav	SulCav_GS09_5	SulCav_GS09_5_Bacteria_45_42	Bacteria	0.980392	0
Hamilton et al. (2015)	This study	SulCav	SulCav_GS09_5	SulCav_GS09_5_Bacteria_45_65	Bacteria	0.960784	0
Hamilton et al. (2015)	This study	SulCav	SulCav_GS09_5	SulCav_GS09_5_Bacteria_48_83	Bacteria	0.960784	0.0196078
Hamilton et al. (2015)	This study	SulCav	SulCav_GS09_5	SulCav_GS09_5_Bacteria_62_11	Bacteria	0.823529	0.0588235
Hamilton et al. (2015)	This study	SulCav	SulCav_GS09_5	SulCav_GS09_5_Bacteroidetes_29_22	Bacteroidetes	0.745098	0
Hamilton et al. (2015)	This study	SulCav	SulCav_GS09_5	SulCav_GS09_5_Bacteroidetes_30_15	Bacteroidetes	0.980392	0.0196078
Hamilton et al. (2015)	This study	SulCav	SulCav_GS09_5	SulCav_GS09_5_Bacteroidetes_32_132	Bacteroidetes	1	0.0196078
Hamilton et al. (2015)	This study	SulCav	SulCav_GS09_5	SulCav_GS09_5_Bacteroidetes_33_34	Bacteroidetes	1	0.137255
Hamilton et al. (2015)	This study	SulCav	SulCav_GS09_5	SulCav_GS09_5_Bacteroidetes_33_9	Bacteroidetes	0.784314	0
Hamilton et al. (2015)	This study	SulCav	SulCav_GS09_5	SulCav_GS09_5_Bacteroidetes_36_149	Bacteroidetes	1	0
Hamilton et al. (2015)	This study	SulCav	SulCav_GS09_5	SulCav_GS09_5_Bacteroidetes_36_33	Bacteroidetes	0.980392	0.0196078
Hamilton et al. (2015)	This study	SulCav	SulCav_GS09_5	SulCav_GS09_5_Bacteroidetes_37_72	Bacteroidetes	0.960784	0.0196078
Hamilton et al. (2015)	This study	SulCav	SulCav_GS09_5	SulCav_GS09_5_Bacteroidetes_38_48	Bacteroidetes	0.960784	0
Hamilton et al. (2015)	This study	SulCav	SulCav_GS09_5	SulCav_GS09_5_Bacteroidetes_40_48	Bacteroidetes	0.941176	0.0196078
Hamilton et al. (2015)	This study	SulCav	SulCav_GS09_5	SulCav_GS09_5_Bacteroidetes_41_33	Bacteroidetes	1	0.0392157
Hamilton et al. (2015)	This study	SulCav	SulCav_GS09_5	SulCav_GS09_5_Bacteroidetes_bacterium_GWE2_42_42_41_11	Bacteroidetes_bacterium_GWE2_42_42	1	0.0784314
Hamilton et al. (2015)	This study	SulCav	SulCav_GS09_5	SulCav_GS09_5_Bacteroidetes_bacterium_GWF2_40_13_38_59	Bacteroidetes_bacterium_GWF2_40_13	0.823529	0
Hamilton et al. (2015)	This study	SulCav	SulCav_GS09_5	SulCav_GS09_5_Bdellovibrio_38_36	Bdellovibrio	0.980392	0
Hamilton et al. (2015)	This study	SulCav	SulCav_GS09_5	SulCav_GS09_5_Bdellovibrionales_36_46	Bdellovibrionales	0.921569	0
Hamilton et al. (2015)	This study	SulCav	SulCav_GS09_5	SulCav_GS09_5_Betaproteobacteria_70_30	Betaproteobacteria	0.921569	0
Hamilton et al. (2015)	This study	SulCav	SulCav_GS09_5	SulCav_GS09_5_Caldithrix_abyssi_DSM_13497_48_20	Caldithrix_abyssi_DSM_13497	0.980392	0
Hamilton et al. (2015)	This study	SulCav	SulCav_GS09_5	SulCav_GS09_5_Candidatus_Melainabacteria_bacterium_GWA2_34_9_35_39	Candidatus_Melainabacteria_bacterium_GWA2_34_9	0.882353	0.0196078
Hamilton et al. (2015)	This study	SulCav	SulCav_GS09_5	SulCav_GS09_5_Candidatus_Omnitrophica_46_18	Candidatus_Omnitrophica	0.862745	0
Hamilton et al. (2015)	This study	SulCav	SulCav_GS09_5	SulCav_GS09_5_Chloroflexi_50_60	Chloroflexi	0.823529	0.0196078
Hamilton et al. (2015)	This study	SulCav	SulCav_GS09_5	SulCav_GS09_5_Deltaproteobacteria_36_52	Deltaproteobacteria	0.980392	0
Hamilton et al. (2015)	This study	SulCav	SulCav_GS09_5	SulCav_GS09_5_Deltaproteobacteria_45_13	Deltaproteobacteria	0.980392	0
Hamilton et al. (2015)	This study	SulCav	SulCav_GS09_5	SulCav_GS09_5_Epsilonproteobacteria_41_63	Epsilonproteobacteria	0.882353	0
Hamilton et al. (2015)	This study	SulCav	SulCav_GS09_5	SulCav_GS09_5_Epsilonproteobacteria_42_13	Epsilonproteobacteria	0.921569	0.0588235
Hamilton et al. (2015)	This study	SulCav	SulCav_GS09_5	SulCav_GS09_5_Flavobacteriia_34_271	Flavobacteriia	0.921569	0.0196078
Hamilton et al. (2015)	This study	SulCav	SulCav_GS09_5	SulCav_GS09_5_Flavobacterium_31_126	Flavobacterium	0.941176	0
Hamilton et al. (2015)	This study	SulCav	SulCav_GS09_5	SulCav_GS09_5_Flavobacterium_31_219	Flavobacterium	0.980392	0.0196078
Hamilton et al. (2015)	This study	SulCav	SulCav_GS09_5	SulCav_GS09_5_Gammaproteobacteria_48_36	Gammaproteobacteria	0.980392	0
Hamilton et al. (2015)	This study	SulCav	SulCav_GS09_5	SulCav_GS09_5_Gammaproteobacteria_53_48	Gammaproteobacteria	0.921569	0
Hamilton et al. (2015)	This study	SulCav	SulCav_GS09_5	SulCav_GS09_5_Ignavibacteria_32_15	Ignavibacteria	0.941176	0.0392157
Hamilton et al. (2015)	This study	SulCav	SulCav_GS09_5	SulCav_GS09_5_Marinilabiliales_41_31	Marinilabiliales	1	0.0196078
Hamilton et al. (2015)	This study	SulCav	SulCav_GS09_5	SulCav_GS09_5_Myxococcales_65_23	Myxococcales	1	0.0392157
Hamilton et al. (2015)	This study	SulCav	SulCav_GS09_5	SulCav_GS09_5_Porphyromonadaceae_bacterium_CG2_30_38_12_38_26	Porphyromonadaceae_bacterium_CG2_30_38_12	0.823529	0
Hamilton et al. (2015)	This study	SulCav	SulCav_GS09_5	SulCav_GS09_5_Proteobacteria_53_14	Proteobacteria	0.72549	0.0980392
Hamilton et al. (2015)	This study	SulCav	SulCav_GS09_5	SulCav_GS09_5_Proteobacteria_53_9	Proteobacteria	0.803922	0
Hamilton et al. (2015)	This study	SulCav	SulCav_GS09_5	SulCav_GS09_5_Spirochaetes_47_847	Spirochaetes	0.980392	0
Hamilton et al. (2015)	This study	SulCav	SulCav_GS09_5	SulCav_GS09_5_Sulfurovum_38_897	Sulfurovum	0.862745	0
Hamilton et al. (2015)	This study	SulCav	SulCav_GS09_5	SulCav_GS09_5_Thiothrix_lacustris_52_354	Thiothrix_lacustris	0.705882	0
Hamilton et al. (2015)	This study	SulCav	SulCav_GS09_5	SulCav_GS09_5_Thiotrichales_43_220	Thiotrichales	0.960784	0
Hamilton et al. (2015)	This study	SulCav	SulCav_GS09_5	SulCav_GS09_5_Treponema_63_49	Treponema	0.980392	0.0196078
Hamilton et al. (2015)	This study	SulCav	SulCav_GS09_5	SulCav_GS09_5_Verrucomicrobia_61_14	Verrucomicrobia	0.980392	0.0196078
Hamilton et al. (2015)	This study	SulCav	SulCav_GS09_5	SulCav_GS09_5_Verrucomicrobia_63_69	Verrucomicrobia	0.980392	0.0196078
Hamilton et al. (2015)	This study	SulCav	SulCav_GS09_5	SulCav_GS09_5_unc;assified_32_142	unclassified	0.941176	0
Hamilton et al. (2015)	This study	SulCav	SulCav_GS09_5	SulCav_GS09_5_unclassified_37_45	unclassified	0.72549	0.0392157
Hamilton et al. (2015)	This study	SulCav	SulCav_GS09_5	SulCav_GS09_5_unclassified_Anaerolineae_53_12	unclassified_Anaerolineae	0.901961	0.0196078
Hamilton et al. (2015)	This study	SulCav	SulCav_GS10_10	SulCav_GS10_10_Bacteria_31_18	Bacteria	0.823529	0.0196078
Hamilton et al. (2015)	This study	SulCav	SulCav_GS10_10	SulCav_GS10_10_Bacteria_44_43	Bacteria	0.921569	0.0588235
Hamilton et al. (2015)	This study	SulCav	SulCav_GS10_10	SulCav_GS10_10_Bacteria_45_229	Bacteria	1	0.0588235
Hamilton et al. (2015)	This study	SulCav	SulCav_GS10_10	SulCav_GS10_10_Bacteria_45_5	Bacteria	0.72549	0.0392157
Hamilton et al. (2015)	This study	SulCav	SulCav_GS10_10	SulCav_GS10_10_Bacteria_45_7	Bacteria	0.803922	0.0588235
Hamilton et al. (2015)	This study	SulCav	SulCav_GS10_10	SulCav_GS10_10_Bacteria_46_33	Bacteria	0.862745	0
Hamilton et al. (2015)	This study	SulCav	SulCav_GS10_10	SulCav_GS10_10_Bacteria_47_8	Bacteria	0.960784	0.0784314
Hamilton et al. (2015)	This study	SulCav	SulCav_GS10_10	SulCav_GS10_10_Bacteria_56_132	Bacteria	0.941176	0.0980392
Hamilton et al. (2015)	This study	SulCav	SulCav_GS10_10	SulCav_GS10_10_Bacteria_58_10	Bacteria	0.843137	0.0980392
Hamilton et al. (2015)	This study	SulCav	SulCav_GS10_10	SulCav_GS10_10_Bacteria_60_10	Bacteria	0.745098	0.0392157
Hamilton et al. (2015)	This study	SulCav	SulCav_GS10_10	SulCav_GS10_10_Bacteria_63_11	Bacteria	0.882353	0.0196078
Hamilton et al. (2015)	This study	SulCav	SulCav_GS10_10	SulCav_GS10_10_Bacteroidales_38_202	Bacteroidales	0.980392	0
Hamilton et al. (2015)	This study	SulCav	SulCav_GS10_10	SulCav_GS10_10_Bacteroidetes_32_23	Bacteroidetes	0.941176	0
Hamilton et al. (2015)	This study	SulCav	SulCav_GS10_10	SulCav_GS10_10_Bacteroidetes_33_11	Bacteroidetes	0.882353	0.0196078
Hamilton et al. (2015)	This study	SulCav	SulCav_GS10_10	SulCav_GS10_10_Bacteroidetes_33_19	Bacteroidetes	0.980392	0
Hamilton et al. (2015)	This study	SulCav	SulCav_GS10_10	SulCav_GS10_10_Bacteroidetes_34_87	Bacteroidetes	0.960784	0
Hamilton et al. (2015)	This study	SulCav	SulCav_GS10_10	SulCav_GS10_10_Bacteroidetes_35_33	Bacteroidetes	0.823529	0
Hamilton et al. (2015)	This study	SulCav	SulCav_GS10_10	SulCav_GS10_10_Bacteroidetes_35_55	Bacteroidetes	0.901961	0.0392157
Hamilton et al. (2015)	This study	SulCav	SulCav_GS10_10	SulCav_GS10_10_Bacteroidetes_37_13	Bacteroidetes	0.862745	0.0196078
Hamilton et al. (2015)	This study	SulCav	SulCav_GS10_10	SulCav_GS10_10_Bacteroidetes_38_59	Bacteroidetes	1	0
Hamilton et al. (2015)	This study	SulCav	SulCav_GS10_10	SulCav_GS10_10_Bacteroidetes_39_30	Bacteroidetes	0.980392	0.0784314
Hamilton et al. (2015)	This study	SulCav	SulCav_GS10_10	SulCav_GS10_10_Bacteroidetes_40_26	Bacteroidetes	0.72549	0
Hamilton et al. (2015)	This study	SulCav	SulCav_GS10_10	SulCav_GS10_10_Bacteroidetes_40_29	Bacteroidetes	1	0
Hamilton et al. (2015)	This study	SulCav	SulCav_GS10_10	SulCav_GS10_10_Bacteroidetes_41_20	Bacteroidetes	0.921569	0
Hamilton et al. (2015)	This study	SulCav	SulCav_GS10_10	SulCav_GS10_10_Bacteroidetes_43_12	Bacteroidetes	0.941176	0.0392157
Hamilton et al. (2015)	This study	SulCav	SulCav_GS10_10	SulCav_GS10_10_Bacteroidetes_44_10	Bacteroidetes	0.705882	0.0392157
Hamilton et al. (2015)	This study	SulCav	SulCav_GS10_10	SulCav_GS10_10_Bacteroidetes_50_9	Bacteroidetes	0.862745	0.0588235
Hamilton et al. (2015)	This study	SulCav	SulCav_GS10_10	SulCav_GS10_10_Bacteroidetes_bacterium_GWF2_40_13_37_101	Bacteroidetes_bacterium_GWF2_40_13	0.921569	0
Hamilton et al. (2015)	This study	SulCav	SulCav_GS10_10	SulCav_GS10_10_Bdellovibrio_38_10	Bdellovibrio	0.960784	0
Hamilton et al. (2015)	This study	SulCav	SulCav_GS10_10	SulCav_GS10_10_Bdellovibrionales_36_19	Bdellovibrionales	0.901961	0
Hamilton et al. (2015)	This study	SulCav	SulCav_GS10_10	SulCav_GS10_10_Candidatus_Margulisbacteria_34_31	Candidatus_Margulisbacteria	0.941176	0
Hamilton et al. (2015)	This study	SulCav	SulCav_GS10_10	SulCav_GS10_10_Candidatus_Omnitrophica_48_10	Candidatus_Omnitrophica	0.882353	0
Hamilton et al. (2015)	This study	SulCav	SulCav_GS10_10	SulCav_GS10_10_Chlorobi_35_16	Chlorobi	0.941176	0
Hamilton et al. (2015)	This study	SulCav	SulCav_GS10_10	SulCav_GS10_10_Chromatiales_69_19	Chromatiales	0.921569	0.0392157
Hamilton et al. (2015)	This study	SulCav	SulCav_GS10_10	SulCav_GS10_10_Deltaproteobacteria_45_377	Deltaproteobacteria	0.960784	0
Hamilton et al. (2015)	This study	SulCav	SulCav_GS10_10	SulCav_GS10_10_Deltaproteobacteria_54_13	Deltaproteobacteria	0.980392	0.0784314
Hamilton et al. (2015)	This study	SulCav	SulCav_GS10_10	SulCav_GS10_10_Desulfomonile_tiedjei_46_10	Desulfomonile_tiedjei	0.901961	0.0588235
Hamilton et al. (2015)	This study	SulCav	SulCav_GS10_10	SulCav_GS10_10_Flavobacterium_31_43	Flavobacterium	0.862745	0
Hamilton et al. (2015)	This study	SulCav	SulCav_GS10_10	SulCav_GS10_10_Gammaproteobacteria_37_43	Gammaproteobacteria	1	0.0196078
Hamilton et al. (2015)	This study	SulCav	SulCav_GS10_10	SulCav_GS10_10_Ignavibacteria_bacterium_GWF2_33_9_32_20	Ignavibacteria_bacterium_GWF2_33_9	0.862745	0.0784314
Hamilton et al. (2015)	This study	SulCav	SulCav_GS10_10	SulCav_GS10_10_Marinilabiliales_41_36	Marinilabiliales	0.980392	0.0196078
Hamilton et al. (2015)	This study	SulCav	SulCav_GS10_10	SulCav_GS10_10_Proteobacteria_36_9	Proteobacteria	0.980392	0
Hamilton et al. (2015)	This study	SulCav	SulCav_GS10_10	SulCav_GS10_10_Proteobacteria_47_57	Proteobacteria	0.941176	0
Hamilton et al. (2015)	This study	SulCav	SulCav_GS10_10	SulCav_GS10_10_Spirochaetes_bacterium_GWF1_31_7_30_16	Spirochaetes_bacterium_GWF1_31_7	0.862745	0
Hamilton et al. (2015)	This study	SulCav	SulCav_GS10_10	SulCav_GS10_10_Sulfurovum_38_56	Sulfurovum	0.901961	0
Hamilton et al. (2015)	This study	SulCav	SulCav_GS10_10	SulCav_GS10_10_Sulfurovum_45_11	Sulfurovum	0.882353	0.0196078
Hamilton et al. (2015)	This study	SulCav	SulCav_GS10_10	SulCav_GS10_10_Sulfurovum_46_26	Sulfurovum	0.960784	0
Hamilton et al. (2015)	This study	SulCav	SulCav_GS10_10	SulCav_GS10_10_Verrucomicrobia_55_37	Verrucomicrobia	0.921569	0
Hamilton et al. (2015)	This study	SulCav	SulCav_GS10_10	SulCav_GS10_10_Verrucomicrobia_56_36	Verrucomicrobia	0.960784	0
Hamilton et al. (2015)	This study	SulCav	SulCav_GS10_10	SulCav_GS10_10_Verrucomicrobia_61_12	Verrucomicrobia	0.941176	0.0196078
Hamilton et al. (2015)	This study	SulCav	SulCav_GS10_10	SulCav_GS10_10_Verrucomicrobia_63_25	Verrucomicrobia	0.980392	0.0196078
Hamilton et al. (2015)	This study	SulCav	SulCav_GS10_10	SulCav_GS10_10_unclassified_24_22	unclassified	0.941176	0.0196078
Hamilton et al. (2015)	This study	SulCav	SulCav_GS10_10	SulCav_GS10_10_unclassified_30_11	unclassified	0.784314	0.0588235
Hamilton et al. (2015)	This study	SulCav	SulCav_GS10_10	SulCav_GS10_10_unclassified_39_48	unclassified	0	0
Hamilton et al. (2015)	This study	SulCav	SulCav_GS10_10	SulCav_GS10_10_unclassified_Anaerolineae_53_28	unclassified_Anaerolineae	1	0.0196078
Hamilton et al. (2015)	This study	SulCav	SulCav_GS10_10	SulCav_GS10_10_unclassified_Lentisphaerae_miscellaneous__42_10	unclassified_Lentisphaerae_miscellaneous_	0.882353	0.0588235
Hamilton et al. (2015)	This study	SulCav	SulCav_GS10_10	SulCav_GS10_10_unclassified_Lentisphaerae_miscellaneous__50_17	unclassified_Lentisphaerae_miscellaneous_	0.960784	0
Hamilton et al. (2015)	This study	SulCav	SulCav_PC08_3	SulCav_PC08_3_Bacteria_29_11	Bacteria	0.843137	0
Hamilton et al. (2015)	This study	SulCav	SulCav_PC08_3	SulCav_PC08_3_Bacteria_31_24	Bacteria	0.666667	0.0196078
Hamilton et al. (2015)	This study	SulCav	SulCav_PC08_3	SulCav_PC08_3_Bacteria_36_54	Bacteria	0.745098	0.0588235
Hamilton et al. (2015)	This study	SulCav	SulCav_PC08_3	SulCav_PC08_3_Bacteria_44_16	Bacteria	1	0.0196078
Hamilton et al. (2015)	This study	SulCav	SulCav_PC08_3	SulCav_PC08_3_Bacteria_68_11	Bacteria	0.980392	0.0392157
Hamilton et al. (2015)	This study	SulCav	SulCav_PC08_3	SulCav_PC08_3_Bacteroidales_38_67	Bacteroidales	1	0
Hamilton et al. (2015)	This study	SulCav	SulCav_PC08_3	SulCav_PC08_3_Bacteroidetes_29_11	Bacteroidetes	0.705882	0.0980392
Hamilton et al. (2015)	This study	SulCav	SulCav_PC08_3	SulCav_PC08_3_Bacteroidetes_30_38	Bacteroidetes	0.784314	0
Hamilton et al. (2015)	This study	SulCav	SulCav_PC08_3	SulCav_PC08_3_Bacteroidetes_31_12	Bacteroidetes	0.921569	0.0196078
Hamilton et al. (2015)	This study	SulCav	SulCav_PC08_3	SulCav_PC08_3_Bacteroidetes_32_22	Bacteroidetes	0.784314	0
Hamilton et al. (2015)	This study	SulCav	SulCav_PC08_3	SulCav_PC08_3_Bacteroidetes_33_7	Bacteroidetes	0.666667	0.0588235
Hamilton et al. (2015)	This study	SulCav	SulCav_PC08_3	SulCav_PC08_3_Bacteroidetes_35_37	Bacteroidetes	0.843137	0
Hamilton et al. (2015)	This study	SulCav	SulCav_PC08_3	SulCav_PC08_3_Bacteroidetes_37_42	Bacteroidetes	0.921569	0
Hamilton et al. (2015)	This study	SulCav	SulCav_PC08_3	SulCav_PC08_3_Bacteroidetes_37_82	Bacteroidetes	0.803922	0
Hamilton et al. (2015)	This study	SulCav	SulCav_PC08_3	SulCav_PC08_3_Bacteroidetes_38_10	Bacteroidetes	0.764706	0.0196078
Hamilton et al. (2015)	This study	SulCav	SulCav_PC08_3	SulCav_PC08_3_Bacteroidetes_38_52	Bacteroidetes	0.784314	0
Hamilton et al. (2015)	This study	SulCav	SulCav_PC08_3	SulCav_PC08_3_Bacteroidetes_40_26	Bacteroidetes	0.941176	0.0588235
Hamilton et al. (2015)	This study	SulCav	SulCav_PC08_3	SulCav_PC08_3_Bacteroidetes_41_16	Bacteroidetes	1	0
Hamilton et al. (2015)	This study	SulCav	SulCav_PC08_3	SulCav_PC08_3_Bacteroidetes_45_10	Bacteroidetes	1	0.0392157
Hamilton et al. (2015)	This study	SulCav	SulCav_PC08_3	SulCav_PC08_3_Candidatus_Paracaedibacter_symbiosus_38_13	Candidatus_Paracaedibacter_symbiosus	0.941176	0.0196078
Hamilton et al. (2015)	This study	SulCav	SulCav_PC08_3	SulCav_PC08_3_Epsilonproteobacteria_31_454	Epsilonproteobacteria	0.941176	0
Hamilton et al. (2015)	This study	SulCav	SulCav_PC08_3	SulCav_PC08_3_Epsilonproteobacteria_41_47	Epsilonproteobacteria	0.843137	0.0588235
Hamilton et al. (2015)	This study	SulCav	SulCav_PC08_3	SulCav_PC08_3_Flavobacterium_31_36	Flavobacterium	1	0
Hamilton et al. (2015)	This study	SulCav	SulCav_PC08_3	SulCav_PC08_3_Gammaproteobacteria_44_41	Gammaproteobacteria	0.921569	0.0196078
Hamilton et al. (2015)	This study	SulCav	SulCav_PC08_3	SulCav_PC08_3_Gammaproteobacteria_47_88	Gammaproteobacteria	1	0
Hamilton et al. (2015)	This study	SulCav	SulCav_PC08_3	SulCav_PC08_3_Gammaproteobacteria_58_13	Gammaproteobacteria	0.705882	0.0588235
Hamilton et al. (2015)	This study	SulCav	SulCav_PC08_3	SulCav_PC08_3_Ignavibacteria_31_43	Ignavibacteria	1	0
Hamilton et al. (2015)	This study	SulCav	SulCav_PC08_3	SulCav_PC08_3_Ignavibacteria_32_10	Ignavibacteria	0.921569	0
Hamilton et al. (2015)	This study	SulCav	SulCav_PC08_3	SulCav_PC08_3_Ignavibacterium_album_32_28	Ignavibacterium_album	0.960784	0
Hamilton et al. (2015)	This study	SulCav	SulCav_PC08_3	SulCav_PC08_3_Marinilabiliales_41_11	Marinilabiliales	0.960784	0.0392157
Hamilton et al. (2015)	This study	SulCav	SulCav_PC08_3	SulCav_PC08_3_Proteobacteria_32_9	Proteobacteria	0.72549	0.0392157
Hamilton et al. (2015)	This study	SulCav	SulCav_PC08_3	SulCav_PC08_3_Proteobacteria_39_12	Proteobacteria	0.960784	0.0196078
Hamilton et al. (2015)	This study	SulCav	SulCav_PC08_3	SulCav_PC08_3_Proteobacteria_44_8	Proteobacteria	0.745098	0
Hamilton et al. (2015)	This study	SulCav	SulCav_PC08_3	SulCav_PC08_3_Proteobacteria_55_14	Proteobacteria	0.72549	0
Hamilton et al. (2015)	This study	SulCav	SulCav_PC08_3	SulCav_PC08_3_Rickettsiales_26_21	Rickettsiales	1	0
Hamilton et al. (2015)	This study	SulCav	SulCav_PC08_3	SulCav_PC08_3_Sulfurovum_sp_AR_41_250	Sulfurovum_sp_AR	1.88	0
Hamilton et al. (2015)	This study	SulCav	SulCav_PC08_3	SulCav_PC08_3_Sulfurovum_sp_PC08_66_41_838	Sulfurovum_sp_PC08_66	0.960784	0
Hamilton et al. (2015)	This study	SulCav	SulCav_PC08_3	SulCav_PC08_3_Syntrophobacterales_54_36	Syntrophobacterales	1	0
Hamilton et al. (2015)	This study	SulCav	SulCav_PC08_3	SulCav_PC08_3_Thiovulum_sp_ES_28_6360	Thiovulum_sp_ES
Hamilton et al. (2015)	This study	SulCav	SulCav_PC08_3	SulCav_PC08_3_Thiovulum_sp_ES_28_6360_nr2	Bacteroidetes	0.882353	0
Hamilton et al. (2015)	This study	SulCav	SulCav_PC08_64	SulCav_PC08_64_Acidithiobacillus_thiooxidans_54_57	Acidithiobacillus_thiooxidans	1	0.0588235
Hamilton et al. (2015)	This study	SulCav	SulCav_PC08_64	SulCav_PC08_64_Acidobacteriaceae_59_48	Acidobacteriaceae	0.960784	0.0392157
Hamilton et al. (2015)	This study	SulCav	SulCav_PC08_64	SulCav_PC08_64_Bacteria_54_21	Bacteria	0.921569	0
Hamilton et al. (2015)	This study	SulCav	SulCav_PC08_64	SulCav_PC08_64_Bacteroidales_38_46	Bacteroidales	1	0
Hamilton et al. (2015)	This study	SulCav	SulCav_PC08_64	SulCav_PC08_64_Bacteroidetes_30_27	Bacteroidetes	1	0
Hamilton et al. (2015)	This study	SulCav	SulCav_PC08_64	SulCav_PC08_64_Bacteroidetes_35_47	Bacteroidetes	0.980392	0.0196078
Hamilton et al. (2015)	This study	SulCav	SulCav_PC08_64	SulCav_PC08_64_Bacteroidetes_36_18	Bacteroidetes	0.980392	0
Hamilton et al. (2015)	This study	SulCav	SulCav_PC08_64	SulCav_PC08_64_Bacteroidetes_38_40	Bacteroidetes	1	0
Hamilton et al. (2015)	This study	SulCav	SulCav_PC08_64	SulCav_PC08_64_Bacteroidetes_39_31	Bacteroidetes	0.960784	0
Hamilton et al. (2015)	This study	SulCav	SulCav_PC08_64	SulCav_PC08_64_Betaproteobacteria_58_16	Betaproteobacteria	0.784314	0.0588235
Hamilton et al. (2015)	This study	SulCav	SulCav_PC08_64	SulCav_PC08_64_Burkholderiales_64_1097	Burkholderiales	0.901961	0
Hamilton et al. (2015)	This study	SulCav	SulCav_PC08_64	SulCav_PC08_64_Campylobacterales_37_42	Campylobacterales	0.941176	0.0196078
Hamilton et al. (2015)	This study	SulCav	SulCav_PC08_64	SulCav_PC08_64_Campylobacterales_41_417	Campylobacterales	0.921569	0
Hamilton et al. (2015)	This study	SulCav	SulCav_PC08_64	SulCav_PC08_64_Candidatus_Falkowbacteria_37_6	Candidatus_Falkowbacteria	0.705882	0.0588235
Hamilton et al. (2015)	This study	SulCav	SulCav_PC08_64	SulCav_PC08_64_Candidatus_Saccharibacteria_bacterium_CG2_30_41_52_41_18	Candidatus_Saccharibacteria_bacterium_CG2_30_41_52	0.9	0
Hamilton et al. (2015)	This study	SulCav	SulCav_PC08_64	SulCav_PC08_64_Candidatus_Saccharibacteria_bacterium_CG2_30_41_52_41_18_nr2	Bacteroidetes	0.941176	0
Hamilton et al. (2015)	This study	SulCav	SulCav_PC08_64	SulCav_PC08_64_Chloroflexi_50_13	Chloroflexi	0.843137	0.0980392
Hamilton et al. (2015)	This study	SulCav	SulCav_PC08_64	SulCav_PC08_64_Deltaproteobacteria_48_9	Deltaproteobacteria	0.921569	0.0980392
Hamilton et al. (2015)	This study	SulCav	SulCav_PC08_64	SulCav_PC08_64_Deltaproteobacteria_49_12	Deltaproteobacteria	0.705882	0.0784314
Hamilton et al. (2015)	This study	SulCav	SulCav_PC08_64	SulCav_PC08_64_Desulfobacca_57_17	Desulfobacca	0.921569	0
Hamilton et al. (2015)	This study	SulCav	SulCav_PC08_64	SulCav_PC08_64_Flavobacterium_31_39	Flavobacterium	1	0
Hamilton et al. (2015)	This study	SulCav	SulCav_PC08_64	SulCav_PC08_64_Flavobacterium_34_12	Flavobacterium	0.843137	0.0588235
Hamilton et al. (2015)	This study	SulCav	SulCav_PC08_64	SulCav_PC08_64_Gammaproteobacteria_43_7	Gammaproteobacteria	0.862745	0.0980392
Hamilton et al. (2015)	This study	SulCav	SulCav_PC08_64	SulCav_PC08_64_Gammaproteobacteria_47_12	Gammaproteobacteria	1	0
Hamilton et al. (2015)	This study	SulCav	SulCav_PC08_64	SulCav_PC08_64_Gammaproteobacteria_65_22	Gammaproteobacteria	0.960784	0.0392157
Hamilton et al. (2015)	This study	SulCav	SulCav_PC08_64	SulCav_PC08_64_Gammaproteobacteria_66_3999	Gammaproteobacteria	0.941176	0
Hamilton et al. (2015)	This study	SulCav	SulCav_PC08_64	SulCav_PC08_64_Halothiobacillus_neapolitanus_53_13	Halothiobacillus_neapolitanus	1	0.0196078
Hamilton et al. (2015)	This study	SulCav	SulCav_PC08_64	SulCav_PC08_64_Ignavibacterium_album_32_172	Ignavibacterium_album	1	0
Hamilton et al. (2015)	This study	SulCav	SulCav_PC08_64	SulCav_PC08_64_Proteobacteria_30_157	Proteobacteria	0.803922	0
Hamilton et al. (2015)	This study	SulCav	SulCav_PC08_64	SulCav_PC08_64_Proteobacteria_46_6	Proteobacteria	0.803922	0.0588235
Hamilton et al. (2015)	This study	SulCav	SulCav_PC08_64	SulCav_PC08_64_Sulfurovales_34_38	Sulfurovales	0.921569	0.0196078
Hamilton et al. (2015)	This study	SulCav	SulCav_PC08_64	SulCav_PC08_64_Sulfurovum_45_54	Sulfurovum	0.901961	0.0196078
Hamilton et al. (2015)	This study	SulCav	SulCav_PC08_64	SulCav_PC08_64_Sulfurovum_46_64	Sulfurovum	0.941176	0.0196078
Hamilton et al. (2015)	This study	SulCav	SulCav_PC08_64	SulCav_PC08_64_Sulfurovum_sp_AR_42_47	Sulfurovum_sp_AR	0.72549	0.0784314
Hamilton et al. (2015)	This study	SulCav	SulCav_PC08_64	SulCav_PC08_64_Sulfurovum_sp_AS07_7_35_1374	Sulfurovum_sp_AS07_7	0.764706	0
Hamilton et al. (2015)	This study	SulCav	SulCav_PC08_64	SulCav_PC08_64_Sulfurovum_sp_FS06_10_36_871	Sulfurovum_sp_FS06_10	0.705882	0
Hamilton et al. (2015)	This study	SulCav	SulCav_PC08_64	SulCav_PC08_64_Sulfurovum_sp_PC08_66_40_616	Sulfurovum_sp_PC08_66	0.960784	0
Hamilton et al. (2015)	This study	SulCav	SulCav_PC08_64	SulCav_PC08_64_mine_drainage_metagenome_68_98	mine_drainage_metagenome	0.901961	0.0392157
Hamilton et al. (2015)	This study	SulCav	SulCav_PC08_66	SulCav_PC08_66_Arcobacter_31_31	Arcobacter	0.882353	0
Hamilton et al. (2015)	This study	SulCav	SulCav_PC08_66	SulCav_PC08_66_Bacteria_41_14	Bacteria	0.980392	0.0392157
Hamilton et al. (2015)	This study	SulCav	SulCav_PC08_66	SulCav_PC08_66_Bacteria_47_31	Bacteria	0.843137	0.0196078
Hamilton et al. (2015)	This study	SulCav	SulCav_PC08_66	SulCav_PC08_66_Bacteroidales_38_37	Bacteroidales	0.980392	0.0588235
Hamilton et al. (2015)	This study	SulCav	SulCav_PC08_66	SulCav_PC08_66_Bacteroidetes_30_11	Bacteroidetes	0.941176	0
Hamilton et al. (2015)	This study	SulCav	SulCav_PC08_66	SulCav_PC08_66_Bacteroidetes_30_56	Bacteroidetes	1	0
Hamilton et al. (2015)	This study	SulCav	SulCav_PC08_66	SulCav_PC08_66_Bacteroidetes_31_43	Bacteroidetes	0.980392	0
Hamilton et al. (2015)	This study	SulCav	SulCav_PC08_66	SulCav_PC08_66_Bacteroidetes_32_13	Bacteroidetes	0.882353	0.0196078
Hamilton et al. (2015)	This study	SulCav	SulCav_PC08_66	SulCav_PC08_66_Bacteroidetes_35_10	Bacteroidetes	0.803922	0.196078
Hamilton et al. (2015)	This study	SulCav	SulCav_PC08_66	SulCav_PC08_66_Bacteroidetes_36_10	Bacteroidetes	0.921569	0.0196078
Hamilton et al. (2015)	This study	SulCav	SulCav_PC08_66	SulCav_PC08_66_Bacteroidetes_36_65	Bacteroidetes	0.980392	0
Hamilton et al. (2015)	This study	SulCav	SulCav_PC08_66	SulCav_PC08_66_Bacteroidetes_38_39	Bacteroidetes	0.960784	0
Hamilton et al. (2015)	This study	SulCav	SulCav_PC08_66	SulCav_PC08_66_Bacteroidetes_39_49	Bacteroidetes	0.960784	0
Hamilton et al. (2015)	This study	SulCav	SulCav_PC08_66	SulCav_PC08_66_Bacteroidetes_40_9	Bacteroidetes	0.882353	0.0784314
Hamilton et al. (2015)	This study	SulCav	SulCav_PC08_66	SulCav_PC08_66_Bacteroidetes_50_23	Bacteroidetes	1	0.0196078
Hamilton et al. (2015)	This study	SulCav	SulCav_PC08_66	SulCav_PC08_66_Bacteroidetes_bacterium_GWF2_40_13_38_13	Bacteroidetes_bacterium_GWF2_40_13	0.882353	0.0196078
Hamilton et al. (2015)	This study	SulCav	SulCav_PC08_66	SulCav_PC08_66_Bdellovibrio_38_78	Bdellovibrio	0.980392	0
Hamilton et al. (2015)	This study	SulCav	SulCav_PC08_66	SulCav_PC08_66_Bdellovibrionales_38_37	Bdellovibrionales	0.980392	0
Hamilton et al. (2015)	This study	SulCav	SulCav_PC08_66	SulCav_PC08_66_Betaproteobacteria_69_17	Betaproteobacteria	0.901961	0.0784314
Hamilton et al. (2015)	This study	SulCav	SulCav_PC08_66	SulCav_PC08_66_Burkholderiales_64_16	Burkholderiales	0.803922	0.0392157
Hamilton et al. (2015)	This study	SulCav	SulCav_PC08_66	SulCav_PC08_66_Campylobacterales_37_13	Campylobacterales	0.843137	0.0196078
Hamilton et al. (2015)	This study	SulCav	SulCav_PC08_66	SulCav_PC08_66_Campylobacterales_51_9	Campylobacterales	0.745098	0.0196078
Hamilton et al. (2015)	This study	SulCav	SulCav_PC08_66	SulCav_PC08_66_Chloroflexi_50_36	Chloroflexi	0.882353	0.0980392
Hamilton et al. (2015)	This study	SulCav	SulCav_PC08_66	SulCav_PC08_66_Chloroflexi_51_18	Chloroflexi	0.843137	0
Hamilton et al. (2015)	This study	SulCav	SulCav_PC08_66	SulCav_PC08_66_Epsilonproteobacteria_28_11	Epsilonproteobacteria	0.941176	0
Hamilton et al. (2015)	This study	SulCav	SulCav_PC08_66	SulCav_PC08_66_Epsilonproteobacteria_28_13	Epsilonproteobacteria	0.941176	0.0196078
Hamilton et al. (2015)	This study	SulCav	SulCav_PC08_66	SulCav_PC08_66_Epsilonproteobacteria_41_1877	Epsilonproteobacteria	0.921569	0
Hamilton et al. (2015)	This study	SulCav	SulCav_PC08_66	SulCav_PC08_66_Flavobacteriales_40_21	Flavobacteriales	0.980392	0.137255
Hamilton et al. (2015)	This study	SulCav	SulCav_PC08_66	SulCav_PC08_66_Flavobacteriia_34_157	Flavobacteriia	0.72549	0.0196078
Hamilton et al. (2015)	This study	SulCav	SulCav_PC08_66	SulCav_PC08_66_Flavobacterium_32_345	Flavobacterium	0.823529	0
Hamilton et al. (2015)	This study	SulCav	SulCav_PC08_66	SulCav_PC08_66_Flavobacterium_34_153	Flavobacterium	0.647059	0.0196078
Hamilton et al. (2015)	This study	SulCav	SulCav_PC08_66	SulCav_PC08_66_Flavobacterium_34_170	Flavobacterium	0.941176	0.0196078
Hamilton et al. (2015)	This study	SulCav	SulCav_PC08_66	SulCav_PC08_66_Gammaproteobacteria_46_37	Gammaproteobacteria	1	0.0588235
Hamilton et al. (2015)	This study	SulCav	SulCav_PC08_66	SulCav_PC08_66_Sulfuricurvum_sp_PC08_66_47_82	Sulfuricurvum_sp_PC08_66	0.941176	0
Hamilton et al. (2015)	This study	SulCav	SulCav_PC08_66	SulCav_PC08_66_Sulfurovum_46_191	Sulfurovum	0.960784	0
Hamilton et al. (2015)	This study	SulCav	SulCav_PC08_66	SulCav_PC08_66_Sulfurovum_sp_AR_42_192	Sulfurovum_sp_AR	0.764706	0.0196078
Hamilton et al. (2015)	This study	SulCav	SulCav_PC08_66	SulCav_PC08_66_Sulfurovum_sp_AS07_7_34_183	Sulfurovum_sp_AS07_7	0.901961	0.0196078
Hamilton et al. (2015)	This study	SulCav	SulCav_PC08_66	SulCav_PC08_66_Sulfurovum_sp_FS06_10_36_108	Sulfurovum_sp_FS06_10	0.921569	0.0196078
Hamilton et al. (2015)	This study	SulCav	SulCav_PC08_66	SulCav_PC08_66_Sulfurovum_sp_PC08_66_40_239	Sulfurovum_sp_PC08_66	0.960784	0
Hamilton et al. (2015)	This study	SulCav	SulCav_PC08_66	SulCav_PC08_66_Thiotrichales_44_25	Thiotrichales	1	0
Hamilton et al. (2015)	This study	SulCav	SulCav_PC08_66	SulCav_PC08_66_unclassified_33_62	unclassified	0.72549	0.803922
Hamilton et al. (2015)	This study	SulCav	SulCav_PC08_66	SulCav_PC08_66_unclassified_40_58	unclassified	0.823529	0.0784314
Lau et al.(2016)	This study	AfrMine	AfrMine_MM5	AfrMine_MM5_Azovibrio_restrictus_65_347.csv	Azovibrio_restrictus	1	0.0196078
Lau et al.(2016)	This study	AfrMine	AfrMine_MM5	AfrMine_MM5_Bacteria_29_113.csv	Bacteria	0.941176	0.117647
Lau et al.(2016)	This study	AfrMine	AfrMine_MM5	AfrMine_MM5_Bacteria_31_617.csv	Bacteria	0.823529	0.196078
Lau et al.(2016)	This study	AfrMine	AfrMine_MM5	AfrMine_MM5_Bacteria_33_1146.csv	Bacteria	0.941176	0.0196078
Lau et al.(2016)	This study	AfrMine	AfrMine_MM5	AfrMine_MM5_Bacteria_35_35.csv	Bacteria	0.666667	0.0392157
Lau et al.(2016)	This study	AfrMine	AfrMine_MM5	AfrMine_MM5_Bacteria_35_51.csv	Bacteria	0.823529	0.0980392
Lau et al.(2016)	This study	AfrMine	AfrMine_MM5	AfrMine_MM5_Bacteria_36_81.csv	Bacteria	1	0.0392157
Lau et al.(2016)	This study	AfrMine	AfrMine_MM5	AfrMine_MM5_Bacteria_44_34.csv	Bacteria	0.960784	0.0588235
Lau et al.(2016)	This study	AfrMine	AfrMine_MM5	AfrMine_MM5_Bacteria_51_308.csv	Bacteria	0.980392	0.0588235
Lau et al.(2016)	This study	AfrMine	AfrMine_MM5	AfrMine_MM5_Methanobacteriales_34_173.csv	Methanobacteriales	0.973684	0.0263158
Probst et al. (2014)	This study	IMS_BF	IMS_BF	IMS_BF_Alphaproteobacteria_53_26.curated	Alphaproteobacteria	0.980392	0
Probst et al. (2014)	This study	IMS_BF	IMS_BF	IMS_BF_Bacteria_40_107.curated	Bacteria	0.921569	0.0196078
Probst et al. (2014)	This study	IMS_BF	IMS_BF	IMS_BF_Bacteria_64_436.curated	Bacteria	0.960784	0
Probst et al. (2014)	This study	IMS_BF	IMS_BF	IMS_BF_Bacteria_70_21.curated	Bacteria	1	0.0196078
Probst et al. (2014)	This study	IMS_BF	IMS_BF	IMS_BF_Bacteroidetes_31_12.curated	Bacteroidetes	0.980392	0.0196078
Probst et al. (2014)	This study	IMS_BF	IMS_BF	IMS_BF_Candidatus_Desantisbacteria_bacterium_CG2_30_40_21_41_21.curated	Candidatus_Desantisbacteria_bacterium_CG2_30_40_21	0.960784	0
Probst et al. (2014)	This study	IMS_BF	IMS_BF	IMS_BF_Chloroflexi_50_15.curated	Chloroflexi	0.941176	0.0784314
Probst et al. (2014)	This study	IMS_BF	IMS_BF	IMS_BF_Chloroflexi_58_8.curated	Chloroflexi	0.921569	0.0980392
Probst et al. (2014)	This study	IMS_BF	IMS_BF	IMS_BF_Desulfobacterales_50_12.curated	Desulfobacterales	0.823529	0.0784314
Probst et al. (2014)	This study	IMS_BF	IMS_BF	IMS_BF_Desulfobacterales_50_223.curated	Desulfobacterales	0.862745	0
Probst et al. (2014)	This study	IMS_BF	IMS_BF	IMS_BF_Desulfobacterales_59_50.curated	Desulfobacterales	1	0
Probst et al. (2014)	This study	IMS_BF	IMS_BF	IMS_BF_Ignavibacteriae_37_8.curated	Ignavibacteriae	0.882353	0.0980392
Probst et al. (2014)	This study	IMS_BF	IMS_BF	IMS_BF_unclassified_39_78.curated	unclassified	0.921053	0.0526316
Hernsdorf et al. (2017)	Hernsdorf et al. (2017)	BJP	BJP	GCA_002838945.1_ASM283894v1	Bacteria	1	0
Hernsdorf et al. (2017)	Hernsdorf et al. (2017)	BJP	BJP	GCA_002838975.1_ASM283897v1	Bacteria	1	0.0588235
Hernsdorf et al. (2017)	Hernsdorf et al. (2017)	BJP	BJP	GCA_002839005.1_ASM283900v1	Acholeplasma_brassicae	0.941176	0.137255
Hernsdorf et al. (2017)	Hernsdorf et al. (2017)	BJP	BJP	GCA_002839015.1_ASM283901v1	unclassified_Tenericutes	1	0
Hernsdorf et al. (2017)	Hernsdorf et al. (2017)	BJP	BJP	GCA_002839055.1_ASM283905v1	unclassified_Tenericutes	0.941176	0.137255
Hernsdorf et al. (2017)	Hernsdorf et al. (2017)	BJP	BJP	GCA_002839075.1_ASM283907v1	Bacteria	0.72549	0
Hernsdorf et al. (2017)	Hernsdorf et al. (2017)	BJP	BJP	GCA_002839095.1_ASM283909v1	unclassified_Tenericutes	1	0
Hernsdorf et al. (2017)	Hernsdorf et al. (2017)	BJP	BJP	GCA_002839125.1_ASM283912v1	Tenericutes	0.921569	0.0392157
Hernsdorf et al. (2017)	Hernsdorf et al. (2017)	BJP	BJP	GCA_002839155.1_ASM283915v1	Tenericutes	1	0
Hernsdorf et al. (2017)	Hernsdorf et al. (2017)	BJP	BJP	GCA_002839175.1_ASM283917v1	Synergistales	0.745098	0.0980392
Hernsdorf et al. (2017)	Hernsdorf et al. (2017)	BJP	BJP	GCA_002839185.1_ASM283918v1	Synergistales	1	0
Hernsdorf et al. (2017)	Hernsdorf et al. (2017)	BJP	BJP	GCA_002839205.1_ASM283920v1	Spirochaetes	0.823529	0.0392157
Hernsdorf et al. (2017)	Hernsdorf et al. (2017)	BJP	BJP	GCA_002839245.1_ASM283924v1	Spirochaetes	0.941176	0.0980392
Hernsdorf et al. (2017)	Hernsdorf et al. (2017)	BJP	BJP	GCA_002839265.1_ASM283926v1	Spirochaetes_bacterium_GWB1_44_2596	0.54902	0.0196078
Hernsdorf et al. (2017)	Hernsdorf et al. (2017)	BJP	BJP	GCA_002839285.1_ASM283928v1	Bacteria	1	0.0196078
Hernsdorf et al. (2017)	Hernsdorf et al. (2017)	BJP	BJP	GCA_002839315.1_ASM283931v1	Spirochaetes	0.980392	0.0196078
Hernsdorf et al. (2017)	Hernsdorf et al. (2017)	BJP	BJP	GCA_002839335.1_ASM283933v1	Spirochaetes_bacterium_GWC2_51_53846	0.960784	0.0196078
Hernsdorf et al. (2017)	Hernsdorf et al. (2017)	BJP	BJP	GCA_002839355.1_ASM283935v1	Spirochaetes_bacterium_GWC2_52_92442	0.980392	0.0196078
Hernsdorf et al. (2017)	Hernsdorf et al. (2017)	BJP	BJP	GCA_002839365.1_ASM283936v1	Leptonema_illini_DSM_11326	0.941176	0.0588235
Hernsdorf et al. (2017)	Hernsdorf et al. (2017)	BJP	BJP	GCA_002839375.1_ASM283937v1	Bacteria	0.980392	0.0196078
Hernsdorf et al. (2017)	Hernsdorf et al. (2017)	BJP	BJP	GCA_002839415.1_ASM283941v1	Candidatus_Saccharibacteria	0.941176	0
Hernsdorf et al. (2017)	Hernsdorf et al. (2017)	BJP	BJP	GCA_002839435.1_ASM283943v1	Bacteria	0.941176	0.0588235
Hernsdorf et al. (2017)	Hernsdorf et al. (2017)	BJP	BJP	GCA_002839445.1_ASM283944v1	Candidatus_Riflebacteria_bacterium_GWC2_50_296581	0.960784	0
Hernsdorf et al. (2017)	Hernsdorf et al. (2017)	BJP	BJP	GCA_002839495.1_ASM283949v1	Planctomycetes	0.862745	0
Hernsdorf et al. (2017)	Hernsdorf et al. (2017)	BJP	BJP	GCA_002839505.1_ASM283950v1	Candidatus_Peregrinibacteria	0.960784	0
Hernsdorf et al. (2017)	Hernsdorf et al. (2017)	BJP	BJP	GCA_002839535.1_ASM283953v1	Nitrospirae	1	0
Hernsdorf et al. (2017)	Hernsdorf et al. (2017)	BJP	BJP	GCA_002839735.1_ASM283973v1	Bacteria	0.823529	0.0588235
Hernsdorf et al. (2017)	Hernsdorf et al. (2017)	BJP	BJP	GCA_002839745.1_ASM283974v1	Bacteria	0.960784	0.0196078
Hernsdorf et al. (2017)	Hernsdorf et al. (2017)	BJP	BJP	GCA_002839765.1_ASM283976v1	Bacteria	1	0.0392157
Hernsdorf et al. (2017)	Hernsdorf et al. (2017)	BJP	BJP	GCA_002839795.1_ASM283979v1	Ignavibacteriae	1	0.0392157
Hernsdorf et al. (2017)	Hernsdorf et al. (2017)	BJP	BJP	GCA_002839805.1_ASM283980v1	Ignavibacteria	1	0
Hernsdorf et al. (2017)	Hernsdorf et al. (2017)	BJP	BJP	GCA_002839825.1_ASM283982v1	Ignavibacteria	1	0
Hernsdorf et al. (2017)	Hernsdorf et al. (2017)	BJP	BJP	GCA_002839855.1_ASM283985v1	Bacteria	1	0
Hernsdorf et al. (2017)	Hernsdorf et al. (2017)	BJP	BJP	GCA_002839875.1_ASM283987v1	Gemmatimonadetes	0.705882	0.0588235
Hernsdorf et al. (2017)	Hernsdorf et al. (2017)	BJP	BJP	GCA_002839895.1_ASM283989v1	Chromatiales	0.803922	0.0392157
Hernsdorf et al. (2017)	Hernsdorf et al. (2017)	BJP	BJP	GCA_002839965.1_ASM283996v1	Pseudomonadales	0.745098	0.0588235
Hernsdorf et al. (2017)	Hernsdorf et al. (2017)	BJP	BJP	GCA_002839995.1_ASM283999v1	Xanthomonadales	0.980392	0.0784314
Hernsdorf et al. (2017)	Hernsdorf et al. (2017)	BJP	BJP	GCA_002840015.1_ASM284001v1	Xanthomonadales	0.941176	0.0980392
Hernsdorf et al. (2017)	Hernsdorf et al. (2017)	BJP	BJP	GCA_002840035.1_ASM284003v1	Pseudomonas_alcaliphila	0.980392	0.117647
Hernsdorf et al. (2017)	Hernsdorf et al. (2017)	BJP	BJP	GCA_002840055.1_ASM284005v1	Pseudomonas	0.823529	0.0196078
Hernsdorf et al. (2017)	Hernsdorf et al. (2017)	BJP	BJP	GCA_002840075.1_ASM284007v1	Methylomicrobium	0.941176	0.0196078
Hernsdorf et al. (2017)	Hernsdorf et al. (2017)	BJP	BJP	GCA_002840095.1_ASM284009v1	Gammaproteobacteria	1	0
Hernsdorf et al. (2017)	Hernsdorf et al. (2017)	BJP	BJP	GCA_002840115.1_ASM284011v1	Alcanivorax	0.980392	0.0392157
Hernsdorf et al. (2017)	Hernsdorf et al. (2017)	BJP	BJP	GCA_002840125.1_ASM284012v1	Rheinheimera_sp_EpRS3	0.980392	0
Hernsdorf et al. (2017)	Hernsdorf et al. (2017)	BJP	BJP	GCA_002840155.1_ASM284015v1	Pseudomonadales	1	0.0588235
Hernsdorf et al. (2017)	Hernsdorf et al. (2017)	BJP	BJP	GCA_002840165.1_ASM284016v1	Clostridiales	1	0
Hernsdorf et al. (2017)	Hernsdorf et al. (2017)	BJP	BJP	GCA_002840245.1_ASM284024v1	Clostridiales	1	0.0196078
Hernsdorf et al. (2017)	Hernsdorf et al. (2017)	BJP	BJP	GCA_002840275.1_ASM284027v1	Clostridiales	0.980392	0
Hernsdorf et al. (2017)	Hernsdorf et al. (2017)	BJP	BJP	GCA_002840285.1_ASM284028v1	Clostridiales	1	0
Hernsdorf et al. (2017)	Hernsdorf et al. (2017)	BJP	BJP	GCA_002840305.1_ASM284030v1	Candidatus_Falkowbacteria	0.960784	0.0196078
Hernsdorf et al. (2017)	Hernsdorf et al. (2017)	BJP	BJP	GCA_002840325.1_ASM284032v1	Elusimicrobia	0.313725	0
Hernsdorf et al. (2017)	Hernsdorf et al. (2017)	BJP	BJP	GCA_002840355.1_ASM284035v1	Elusimicrobia_bacterium_GWA2_64_64316	0.941176	0
Hernsdorf et al. (2017)	Hernsdorf et al. (2017)	BJP	BJP	GCA_002840365.1_ASM284036v1	Candidatus_Dojkabacteria	0.941176	0
Hernsdorf et al. (2017)	Hernsdorf et al. (2017)	BJP	BJP	GCA_002840385.1_ASM284038v1	Deltaproteobacteria	0.960784	0.196078
Hernsdorf et al. (2017)	Hernsdorf et al. (2017)	BJP	BJP	GCA_002840405.1_ASM284040v1	Desulfovibrionales	1	0
Hernsdorf et al. (2017)	Hernsdorf et al. (2017)	BJP	BJP	GCA_002840435.1_ASM284043v1	Deltaproteobacteria	1	0.0196078
Hernsdorf et al. (2017)	Hernsdorf et al. (2017)	BJP	BJP	GCA_002840445.1_ASM284044v1	Deltaproteobacteria	0.431373	0.117647
Hernsdorf et al. (2017)	Hernsdorf et al. (2017)	BJP	BJP	GCA_002840465.1_ASM284046v1	Geobacter	0.0784314	0
Hernsdorf et al. (2017)	Hernsdorf et al. (2017)	BJP	BJP	GCA_002840495.1_ASM284049v1	Deltaproteobacteria	0.921569	0.0588235
Hernsdorf et al. (2017)	Hernsdorf et al. (2017)	BJP	BJP	GCA_002840505.1_ASM284050v1	Syntrophobacterales	1	0
Hernsdorf et al. (2017)	Hernsdorf et al. (2017)	BJP	BJP	GCA_002840535.1_ASM284053v1	Deltaproteobacteria	1	0.0196078
Hernsdorf et al. (2017)	Hernsdorf et al. (2017)	BJP	BJP	GCA_002840555.1_ASM284055v1	Deltaproteobacteria	1	0
Hernsdorf et al. (2017)	Hernsdorf et al. (2017)	BJP	BJP	GCA_002840565.1_ASM284056v1	Deltaproteobacteria	1	0.0196078
Hernsdorf et al. (2017)	Hernsdorf et al. (2017)	BJP	BJP	GCA_002840595.1_ASM284059v1	Deltaproteobacteria	0.392157	0
Hernsdorf et al. (2017)	Hernsdorf et al. (2017)	BJP	BJP	GCA_002840605.1_ASM284060v1	Deltaproteobacteria	0.509804	0.0784314
Hernsdorf et al. (2017)	Hernsdorf et al. (2017)	BJP	BJP	GCA_002840635.1_ASM284063v1	Deltaproteobacteria	0.843137	0.0980392
Hernsdorf et al. (2017)	Hernsdorf et al. (2017)	BJP	BJP	GCA_002840645.1_ASM284064v1	Cloacimonas_acidaminovorans	1	0.0196078
Hernsdorf et al. (2017)	Hernsdorf et al. (2017)	BJP	BJP	GCA_002840675.1_ASM284067v1	Bacteria	0.960784	0
Hernsdorf et al. (2017)	Hernsdorf et al. (2017)	BJP	BJP	GCA_002840685.1_ASM284068v1	Chloroflexi	1	0.0392157
Hernsdorf et al. (2017)	Hernsdorf et al. (2017)	BJP	BJP	GCA_002840715.1_ASM284071v1	Chloroflexi	0.45098	0.0196078
Hernsdorf et al. (2017)	Hernsdorf et al. (2017)	BJP	BJP	GCA_002840735.1_ASM284073v1	Chloroflexi	0.980392	0.0196078
Hernsdorf et al. (2017)	Hernsdorf et al. (2017)	BJP	BJP	GCA_002840755.1_ASM284075v1	Chloroflexi	0.980392	0.0588235
Hernsdorf et al. (2017)	Hernsdorf et al. (2017)	BJP	BJP	GCA_002840765.1_ASM284076v1	Rhodocyclales	1	0
Hernsdorf et al. (2017)	Hernsdorf et al. (2017)	BJP	BJP	GCA_002840785.1_ASM284078v1	Dechloromonas	0.843137	0.0392157
Hernsdorf et al. (2017)	Hernsdorf et al. (2017)	BJP	BJP	GCA_002840815.1_ASM284081v1	Rhodocyclales	0.666667	0.0196078
Hernsdorf et al. (2017)	Hernsdorf et al. (2017)	BJP	BJP	GCA_002840825.1_ASM284082v1	Azoarcus	0.647059	0.156863
Hernsdorf et al. (2017)	Hernsdorf et al. (2017)	BJP	BJP	GCA_002840835.1_ASM284083v1	Burkholderiales	0.980392	0.0392157
Hernsdorf et al. (2017)	Hernsdorf et al. (2017)	BJP	BJP	GCA_002840845.1_ASM284084v1	Betaproteobacteria	0.980392	0.0392157
Hernsdorf et al. (2017)	Hernsdorf et al. (2017)	BJP	BJP	GCA_002840895.1_ASM284089v1	Bacteroidetes_bacterium_GWE2_40_376045	0.980392	0
Hernsdorf et al. (2017)	Hernsdorf et al. (2017)	BJP	BJP	GCA_002840905.1_ASM284090v1	Bacteroidetes_bacterium_GWF2_40_172626	1	0
Hernsdorf et al. (2017)	Hernsdorf et al. (2017)	BJP	BJP	GCA_002840935.1_ASM284093v1	Bacteroidetes	0.980392	0.0392157
Hernsdorf et al. (2017)	Hernsdorf et al. (2017)	BJP	BJP	GCA_002840945.1_ASM284094v1	Bacteroidetes	0.627451	0
Hernsdorf et al. (2017)	Hernsdorf et al. (2017)	BJP	BJP	GCA_002840975.1_ASM284097v1	Bacteroidetes_bacterium_GWF2_42_147116	1	0
Hernsdorf et al. (2017)	Hernsdorf et al. (2017)	BJP	BJP	GCA_002840985.1_ASM284098v1	Bacteroidetes	0.941176	0
Hernsdorf et al. (2017)	Hernsdorf et al. (2017)	BJP	BJP	GCA_002841015.1_ASM284101v1	Bacteroidetes	0.686275	0.117647
Hernsdorf et al. (2017)	Hernsdorf et al. (2017)	BJP	BJP	GCA_002841025.1_ASM284102v1	Flavobacteriales	0.980392	0.0392157
Hernsdorf et al. (2017)	Hernsdorf et al. (2017)	BJP	BJP	GCA_002841035.1_ASM284103v1	Flavobacteriales	0.862745	0.0392157
Hernsdorf et al. (2017)	Hernsdorf et al. (2017)	BJP	BJP	GCA_002841055.1_ASM284105v1	unclassified	0.843137	0.0588235
Hernsdorf et al. (2017)	Hernsdorf et al. (2017)	BJP	BJP	GCA_002841115.1_ASM284111v1	Rhodobacterales	0.980392	0.0196078
Hernsdorf et al. (2017)	Hernsdorf et al. (2017)	BJP	BJP	GCA_002841155.1_ASM284115v1	Rhodobacterales	1	0.0196078
Hernsdorf et al. (2017)	Hernsdorf et al. (2017)	BJP	BJP	GCA_002841175.1_ASM284117v1	Sphingopyxis	1	0
Hernsdorf et al. (2017)	Hernsdorf et al. (2017)	BJP	BJP	GCA_002841195.1_ASM284119v1	Parvibaculum_lavamentivorans	0.980392	0.0196078
Hernsdorf et al. (2017)	Hernsdorf et al. (2017)	BJP	BJP	GCA_002841215.1_ASM284121v1	Bacteria	0.980392	0.117647
Hernsdorf et al. (2017)	Hernsdorf et al. (2017)	BJP	BJP	GCA_002841225.1_ASM284122v1	Sphingomonadales	0.980392	0.137255
Hernsdorf et al. (2017)	Hernsdorf et al. (2017)	BJP	BJP	GCA_002841235.1_ASM284123v1	Actinobacteria_bacterium_63_11663
Hernsdorf et al. (2017)	Hernsdorf et al. (2017)	BJP	BJP	GCA_002841275.1_ASM284127v1	Actinobacteria	1	0
Hernsdorf et al. (2017)	Hernsdorf et al. (2017)	BJP	BJP	GCA_002841295.1_ASM284129v1	Actinobacteria_bacterium_62_75733	0.941176	0.0196078
Hernsdorf et al. (2017)	Hernsdorf et al. (2017)	BJP	BJP	GCA_002841315.1_ASM284131v1	Bacteria	1	0
Hernsdorf et al. (2017)	Hernsdorf et al. (2017)	BJP	BJP	GCA_002841335.1_ASM284133v1	Dehalobacter_sp_FTH1	0.980392	0.0196078
Hernsdorf et al. (2017)	Hernsdorf et al. (2017)	BJP	BJP	GCA_002841355.1_ASM284135v1	Actinobacteria_bacterium_64_233684	1	0
Hernsdorf et al. (2017)	Hernsdorf et al. (2017)	BJP	BJP	GCA_002841375.1_ASM284137v1	Clostridiales	1	0
Hernsdorf et al. (2017)	Hernsdorf et al. (2017)	BJP	BJP	GCA_002841395.1_ASM284139v1	Clostridiales	1	0.0392157
Hernsdorf et al. (2017)	Hernsdorf et al. (2017)	BJP	BJP	GCA_002841445.1_ASM284144v1	Acetobacterium_dehalogenans	0.843137	0.0196078
Hernsdorf et al. (2017)	Hernsdorf et al. (2017)	BJP	BJP	GCA_002841455.1_ASM284145v1	Clostridiales	0.980392	0.0588235
Hernsdorf et al. (2017)	Hernsdorf et al. (2017)	BJP	BJP	GCA_002841495.1_ASM284149v1	Clostridiales	0.960784	0.0196078
Hernsdorf et al. (2017)	Hernsdorf et al. (2017)	BJP	BJP	GCA_002841545.1_ASM284154v1	Clostridiales	0.980392	0.0196078
Hernsdorf et al. (2017)	Hernsdorf et al. (2017)	BJP	BJP	GCA_002841575.1_ASM284157v1	Clostridia	0.803922	0.0588235
Hernsdorf et al. (2017)	Hernsdorf et al. (2017)	BJP	BJP	GCA_002841595.1_ASM284159v1	Clostridiales	1	0.0196078
Hernsdorf et al. (2017)	Hernsdorf et al. (2017)	BJP	BJP	GCA_002841625.1_ASM284162v1	Clostridiales	1	0.0196078
Hernsdorf et al. (2017)	Hernsdorf et al. (2017)	BJP	BJP	GCA_002841655.1_ASM284165v1	Candidatus_Falkowbacteria	0.862745	0.0196078
Hernsdorf et al. (2017)	Hernsdorf et al. (2017)	BJP	BJP	GCA_002841685.1_ASM284168v1	Bacteria	0.921569	0.0196078
Hernsdorf et al. (2017)	Hernsdorf et al. (2017)	BJP	BJP	GCA_002841695.1_ASM284169v1	Elusimicrobia	0.980392	0
Hernsdorf et al. (2017)	Hernsdorf et al. (2017)	BJP	BJP	GCA_002841735.1_ASM284173v1	unclassified	0.568627	0
Hernsdorf et al. (2017)	Hernsdorf et al. (2017)	BJP	BJP	GCA_002841765.1_ASM284176v1	Desulfuromonadales	1	0
Hernsdorf et al. (2017)	Hernsdorf et al. (2017)	BJP	BJP	GCA_002841785.1_ASM284178v1	Deltaproteobacteria	0.764706	0.0784314
Hernsdorf et al. (2017)	Hernsdorf et al. (2017)	BJP	BJP	GCA_002841825.1_ASM284182v1	Bacteria	1	0.0784314
Hernsdorf et al. (2017)	Hernsdorf et al. (2017)	BJP	BJP	GCA_002841845.1_ASM284184v1	Deltaproteobacteria	0.921569	0.176471
Hernsdorf et al. (2017)	Hernsdorf et al. (2017)	BJP	BJP	GCA_002841865.1_ASM284186v1	Deltaproteobacteria	1	0
Hernsdorf et al. (2017)	Hernsdorf et al. (2017)	BJP	BJP	GCA_002841885.1_ASM284188v1	Desulfomicrobium_baculatum	0.980392	0
Hernsdorf et al. (2017)	Hernsdorf et al. (2017)	BJP	BJP	GCA_002841905.1_ASM284190v1	Bacteria	0.72549	0.0392157
Hernsdorf et al. (2017)	Hernsdorf et al. (2017)	BJP	BJP	GCA_002841945.1_ASM284194v1	Bacteria	0.941176	0.0196078
Hernsdorf et al. (2017)	Hernsdorf et al. (2017)	BJP	BJP	GCA_002841975.1_ASM284197v1	Candidatus_Cloacimonas	1	0.0196078
Hernsdorf et al. (2017)	Hernsdorf et al. (2017)	BJP	BJP	GCA_002841995.1_ASM284199v1	Chloroflexi_bacterium_41_25815	0.941176	0.0588235
Hernsdorf et al. (2017)	Hernsdorf et al. (2017)	BJP	BJP	GCA_002842015.1_ASM284201v1	Bacteria	0.921569	0.0784314
Hernsdorf et al. (2017)	Hernsdorf et al. (2017)	BJP	BJP	GCA_002842035.1_ASM284203v1	Cloacimonas_acidaminovorans	0.980392	0.0196078
Hernsdorf et al. (2017)	Hernsdorf et al. (2017)	BJP	BJP	GCA_002842045.1_ASM284204v1	Chloroflexi	0.941176	0.0196078
Hernsdorf et al. (2017)	Hernsdorf et al. (2017)	BJP	BJP	GCA_002842085.1_ASM284208v1	Chloroflexi	0.960784	0.0980392
Hernsdorf et al. (2017)	Hernsdorf et al. (2017)	BJP	BJP	GCA_002842095.1_ASM284209v1	Bacteria	0.980392	0
Hernsdorf et al. (2017)	Hernsdorf et al. (2017)	BJP	BJP	GCA_002842135.1_ASM284213v1	Nitrosomonadales	0.72549	0.0392157
Hernsdorf et al. (2017)	Hernsdorf et al. (2017)	BJP	BJP	GCA_002842145.1_ASM284214v1	Dechloromonas	0.882353	0
Hernsdorf et al. (2017)	Hernsdorf et al. (2017)	BJP	BJP	GCA_002842195.1_ASM284219v1	Methylotenera	1	0.0980392
Hernsdorf et al. (2017)	Hernsdorf et al. (2017)	BJP	BJP	GCA_002842205.1_ASM284220v1	Burkholderiales	1	0
Hernsdorf et al. (2017)	Hernsdorf et al. (2017)	BJP	BJP	GCA_002842215.1_ASM284221v1	Burkholderiales	1	0
Hernsdorf et al. (2017)	Hernsdorf et al. (2017)	BJP	BJP	GCA_002842265.1_ASM284226v1	Burkholderiales	0.980392	0.0784314
Hernsdorf et al. (2017)	Hernsdorf et al. (2017)	BJP	BJP	GCA_002842285.1_ASM284228v1	Methylotenera	1	0
Hernsdorf et al. (2017)	Hernsdorf et al. (2017)	BJP	BJP	GCA_002842315.1_ASM284231v1	Thiobacillus_denitrificans	0.803922	0.0588235
Hernsdorf et al. (2017)	Hernsdorf et al. (2017)	BJP	BJP	GCA_002842325.1_ASM284232v1	Rhodocyclales	1	0.0980392
Hernsdorf et al. (2017)	Hernsdorf et al. (2017)	BJP	BJP	GCA_002842335.1_ASM284233v1	Burkholderiales	0.980392	0.117647
Hernsdorf et al. (2017)	Hernsdorf et al. (2017)	BJP	BJP	GCA_002842345.1_ASM284234v1	Rhodocyclales	0.764706	0.0392157
Hernsdorf et al. (2017)	Hernsdorf et al. (2017)	BJP	BJP	GCA_002842425.1_ASM284242v1	Lentimicrobium_saccharophilum	0.901961	0.0392157
Hernsdorf et al. (2017)	Hernsdorf et al. (2017)	BJP	BJP	GCA_002842435.1_ASM284243v1	Nitrosomonadales	1	0.0196078
Hernsdorf et al. (2017)	Hernsdorf et al. (2017)	BJP	BJP	GCA_002842465.1_ASM284246v1	Bacteroidetes_bacterium_GWE2_40_80763	1	0.0196078
Hernsdorf et al. (2017)	Hernsdorf et al. (2017)	BJP	BJP	GCA_002842495.1_ASM284249v1	Bacteroidetes_bacterium_GWE2_41_68636	0.980392	0.0196078
Hernsdorf et al. (2017)	Hernsdorf et al. (2017)	BJP	BJP	GCA_002842505.1_ASM284250v1	Flavobacteriia	1	0.0588235
Hernsdorf et al. (2017)	Hernsdorf et al. (2017)	BJP	BJP	GCA_002842515.1_ASM284251v1	Bacteroidetes_bacterium_GWE2_41_1780173	1	0
Hernsdorf et al. (2017)	Hernsdorf et al. (2017)	BJP	BJP	GCA_002842545.1_ASM284254v1	Flavobacterium	0.745098	0.0392157
Hernsdorf et al. (2017)	Hernsdorf et al. (2017)	BJP	BJP	GCA_002842565.1_ASM284256v1	Bacteroidetes_bacterium_GWF2_44_4715	0.882353	0.0784314
Hernsdorf et al. (2017)	Hernsdorf et al. (2017)	BJP	BJP	GCA_002842575.1_ASM284257v1	Flavobacteriaceae_bacterium_CG2_30_34_94111	1	0
Hernsdorf et al. (2017)	Hernsdorf et al. (2017)	BJP	BJP	GCA_002842655.1_ASM284265v1	Bacteroidetes	0.705882	0.137255
Hernsdorf et al. (2017)	Hernsdorf et al. (2017)	BJP	BJP	GCA_002842665.1_ASM284266v1	Lentimicrobium_saccharophilum	0.980392	0
Hernsdorf et al. (2017)	Hernsdorf et al. (2017)	BJP	BJP	GCA_002842695.1_ASM284269v1	Bacteroidetes	1	0
Hernsdorf et al. (2017)	Hernsdorf et al. (2017)	BJP	BJP	GCA_002842735.1_ASM284273v1	Porphyrobacter	1	0
Hernsdorf et al. (2017)	Hernsdorf et al. (2017)	BJP	BJP	GCA_002842755.1_ASM284275v1	Bacteroidetes	1	0
Hernsdorf et al. (2017)	Hernsdorf et al. (2017)	BJP	BJP	GCA_002842835.1_ASM284283v1	Rhodobacterales	0.901961	0.137255
Hernsdorf et al. (2017)	Hernsdorf et al. (2017)	BJP	BJP	GCA_002842855.1_ASM284285v1	Rhodobacterales	0.980392	0.0196078
Hernsdorf et al. (2017)	Hernsdorf et al. (2017)	BJP	BJP	GCA_002842875.1_ASM284287v1	Parvibaculum_lavamentivorans	0.803922	0.0196078
Hernsdorf et al. (2017)	Hernsdorf et al. (2017)	BJP	BJP	GCA_002842905.1_ASM284290v1	Parvibaculum_lavamentivorans	0.745098	0.294118
Hernsdorf et al. (2017)	Hernsdorf et al. (2017)	BJP	BJP	GCA_002842925.1_ASM284292v1	Porphyrobacter	0.921569	0.0980392
Hernsdorf et al. (2017)	Hernsdorf et al. (2017)	BJP	BJP	GCA_002842935.1_ASM284293v1	Sphingopyxis	0.960784	0
Hernsdorf et al. (2017)	Hernsdorf et al. (2017)	BJP	BJP	GCA_002842985.1_ASM284298v1	Roseovarius	0.941176	0
Hernsdorf et al. (2017)	Hernsdorf et al. (2017)	BJP	BJP	GCA_002843005.1_ASM284300v1	Bacteria	1	0
Hernsdorf et al. (2017)	Hernsdorf et al. (2017)	BJP	BJP	GCA_002843035.1_ASM284303v1	Dehalobacter_sp_FTH1	0.980392	0
Hernsdorf et al. (2017)	Hernsdorf et al. (2017)	BJP	BJP	GCA_002843055.1_ASM284305v1	Microbacterium_sp_ZOR0019	1	0.0392157
Hernsdorf et al. (2017)	Hernsdorf et al. (2017)	BJP	BJP	GCA_002843155.1_ASM284315v1	Methylococcales	1	0
Arantheramaran et al. (2016)	Arantheramaran et al. (2016)	Rifle	Rifle	GCA_001430755.1_ASM143075v1	Candidatus_Peribacteria	0.862745	0
Arantheramaran et al. (2016)	Arantheramaran et al. (2016)	Rifle	Rifle	GCA_001430805.1_ASM143080v1	Candidatus_Peribacteria	0.862745	0
Arantheramaran et al. (2016)	Arantheramaran et al. (2016)	Rifle	Rifle	GCA_001430845.1_ASM143084v1	Candidatus_Peribacteria	0.862745	0
Arantheramaran et al. (2016)	Arantheramaran et al. (2016)	Rifle	Rifle	GCA_001430885.1_ASM143088v1	Candidatus_Peribacteria	0.862745	0
Arantheramaran et al. (2016)	Arantheramaran et al. (2016)	Rifle	Rifle	GCA_001430905.1_ASM143090v1	Candidatus_Peribacteria	0.862745	0
Arantheramaran et al. (2016)	Arantheramaran et al. (2016)	Rifle	Rifle	GCA_001595385.3_ASM159538v3	Deltaproteobacteria	1	0
Arantheramaran et al. (2016)	Arantheramaran et al. (2016)	Rifle	Rifle	GCA_001766875.1_ASM176687v1	Bacteria	0.705882	0.0392157
Arantheramaran et al. (2016)	Arantheramaran et al. (2016)	Rifle	Rifle	GCA_001766895.1_ASM176689v1	Bacteria	0.72549	0.0784314
Arantheramaran et al. (2016)	Arantheramaran et al. (2016)	Rifle	Rifle	GCA_001766905.1_ASM176690v1	Acidobacteria_bacterium_RBG_13_68_16	0.980392	0.0392157
Arantheramaran et al. (2016)	Arantheramaran et al. (2016)	Rifle	Rifle	GCA_001766955.1_ASM176695v1	Acidobacteria_bacterium_RBG_16_70_10	0.843137	0.0588235
Arantheramaran et al. (2016)	Arantheramaran et al. (2016)	Rifle	Rifle	GCA_001766965.1_ASM176696v1	Acidobacteria	0.843137	0.0196078
Arantheramaran et al. (2016)	Arantheramaran et al. (2016)	Rifle	Rifle	GCA_001766975.1_ASM176697v1	unclassified_Acidobacteria	0.843137	0.0784314
Arantheramaran et al. (2016)	Arantheramaran et al. (2016)	Rifle	Rifle	GCA_001766985.1_ASM176698v1	unclassified_Acidobacteria	0.745098	0.0196078
Arantheramaran et al. (2016)	Arantheramaran et al. (2016)	Rifle	Rifle	GCA_001767035.1_ASM176703v1	Acidobacteria_bacterium_RIFCSPLOWO2_02_FULL_61_28	0.901961	0
Arantheramaran et al. (2016)	Arantheramaran et al. (2016)	Rifle	Rifle	GCA_001767055.1_ASM176705v1	Acidobacteria_bacterium_RIFCSPLOWO2_12_FULL_66_21	1	0.0392157
Arantheramaran et al. (2016)	Arantheramaran et al. (2016)	Rifle	Rifle	GCA_001767065.1_ASM176706v1	Acidobacteria_bacterium_RIFCSPLOWO2_02_FULL_68_18	0.941176	0.0392157
Arantheramaran et al. (2016)	Arantheramaran et al. (2016)	Rifle	Rifle	GCA_001767075.1_ASM176707v1	Acidobacteria_bacterium_RIFCSPLOWO2_12_FULL_54_10	0.941176	0
Arantheramaran et al. (2016)	Arantheramaran et al. (2016)	Rifle	Rifle	GCA_001767115.1_ASM176711v1	Acidobacteria_bacterium_RIFCSPLOWO2_12_FULL_59_11	0.823529	0
Arantheramaran et al. (2016)	Arantheramaran et al. (2016)	Rifle	Rifle	GCA_001767135.1_ASM176713v1	Acidobacteria_bacterium_RIFCSPLOWO2_12_FULL_66_10	0.843137	0
Arantheramaran et al. (2016)	Arantheramaran et al. (2016)	Rifle	Rifle	GCA_001767145.1_ASM176714v1	Acidobacteria_bacterium_RIFCSPLOWO2_02_FULL_60_20	0.72549	0
Arantheramaran et al. (2016)	Arantheramaran et al. (2016)	Rifle	Rifle	GCA_001767165.1_ASM176716v1	Acidobacteria_bacterium_RIFCSPLOWO2_02_FULL_64_15	0.980392	0.0392157
Arantheramaran et al. (2016)	Arantheramaran et al. (2016)	Rifle	Rifle	GCA_001767195.1_ASM176719v1	Acidobacteria_bacterium_RIFCSPLOWO2_02_FULL_67_21	1	0.0392157
Arantheramaran et al. (2016)	Arantheramaran et al. (2016)	Rifle	Rifle	GCA_001767435.1_ASM176743v1	Acidobacteria_bacterium_RIFCSPLOWO2_02_FULL_65_29	1	0.0392157
Arantheramaran et al. (2016)	Arantheramaran et al. (2016)	Rifle	Rifle	GCA_001767445.1_ASM176744v1	Acidobacteria_bacterium_RIFCSPLOWO2_12_FULL_60_22	0.803922	0.0588235
Arantheramaran et al. (2016)	Arantheramaran et al. (2016)	Rifle	Rifle	GCA_001767455.1_ASM176745v1	Acidobacteria_bacterium_RIFCSPLOWO2_12_FULL_66_21	1	0.0392157
Arantheramaran et al. (2016)	Arantheramaran et al. (2016)	Rifle	Rifle	GCA_001767495.1_ASM176749v1	Acidobacteria_bacterium_RIFCSPLOWO2_02_FULL_64_15	1	0.0392157
Arantheramaran et al. (2016)	Arantheramaran et al. (2016)	Rifle	Rifle	GCA_001767515.1_ASM176751v1	Acidobacteria_bacterium_RIFCSPLOWO2_02_FULL_67_21	0.960784	0.0196078
Arantheramaran et al. (2016)	Arantheramaran et al. (2016)	Rifle	Rifle	GCA_001767525.1_ASM176752v1	Acidobacteria_bacterium_RIFCSPLOWO2_02_FULL_68_18	1	0.0784314
Arantheramaran et al. (2016)	Arantheramaran et al. (2016)	Rifle	Rifle	GCA_001767535.1_ASM176753v1	Acinetobacter	0.941176	0
Arantheramaran et al. (2016)	Arantheramaran et al. (2016)	Rifle	Rifle	GCA_001767575.1_ASM176757v1	Actinobacteria_bacterium_GWC2_53_9	0.647059	0.0196078
Arantheramaran et al. (2016)	Arantheramaran et al. (2016)	Rifle	Rifle	GCA_001767595.1_ASM176759v1	Actinobacteria_bacterium_RBG_13_35_12	0.686275	0.0196078
Arantheramaran et al. (2016)	Arantheramaran et al. (2016)	Rifle	Rifle	GCA_001767605.1_ASM176760v1	Actinobacteria_bacterium_RBG_13_55_18	0.980392	0
Arantheramaran et al. (2016)	Arantheramaran et al. (2016)	Rifle	Rifle	GCA_001767615.1_ASM176761v1	Bacteria	0.705882	0.0392157
Arantheramaran et al. (2016)	Arantheramaran et al. (2016)	Rifle	Rifle	GCA_001767655.1_ASM176765v1	Actinobacteria	0.764706	0.0392157
Arantheramaran et al. (2016)	Arantheramaran et al. (2016)	Rifle	Rifle	GCA_001767675.1_ASM176767v1	Actinobacteria_bacterium_RBG_16_67_15	0.960784	0.0392157
Arantheramaran et al. (2016)	Arantheramaran et al. (2016)	Rifle	Rifle	GCA_001767685.1_ASM176768v1	Actinobacteria_bacterium_RBG_16_68_12	0.647059	0
Arantheramaran et al. (2016)	Arantheramaran et al. (2016)	Rifle	Rifle	GCA_001767695.1_ASM176769v1	Actinobacteria_bacterium_RBG_16_68_21	0.960784	0.0392157
Arantheramaran et al. (2016)	Arantheramaran et al. (2016)	Rifle	Rifle	GCA_001767735.1_ASM176773v1	Actinobacteria_bacterium_RBG_19FT_COMBO_36_27	0.823529	0.0196078
Arantheramaran et al. (2016)	Arantheramaran et al. (2016)	Rifle	Rifle	GCA_001767755.1_ASM176775v1	Actinobacteria_bacterium_RBG_13_55_18	0.745098	0
Arantheramaran et al. (2016)	Arantheramaran et al. (2016)	Rifle	Rifle	GCA_001767765.1_ASM176776v1	Alicyclobacillus_sp_RIFOXYA1_FULL_53_8	0.960784	0.0588235
Arantheramaran et al. (2016)	Arantheramaran et al. (2016)	Rifle	Rifle	GCA_001767775.1_ASM176777v1	Alphaproteobacteria_bacterium_RIFCSPHIGHO2_01_FULL_41_14	1	0
Arantheramaran et al. (2016)	Arantheramaran et al. (2016)	Rifle	Rifle	GCA_001767795.1_ASM176779v1	Alphaproteobacteria_bacterium_RIFCSPHIGHO2_01_FULL_41_14	0.941176	0.0392157
Arantheramaran et al. (2016)	Arantheramaran et al. (2016)	Rifle	Rifle	GCA_001767835.1_ASM176783v1	uncultured_bacterium	0.960784	0
Arantheramaran et al. (2016)	Arantheramaran et al. (2016)	Rifle	Rifle	GCA_001767855.1_ASM176785v1	Alphaproteobacteria_bacterium_RIFCSPHIGHO2_01_FULL_41_14	1	0
Arantheramaran et al. (2016)	Arantheramaran et al. (2016)	Rifle	Rifle	GCA_001767865.1_ASM176786v1	Alphaproteobacteria_bacterium_RIFCSPLOWO2_01_FULL_40_26	0.941176	0.0196078
Arantheramaran et al. (2016)	Arantheramaran et al. (2016)	Rifle	Rifle	GCA_001767885.1_ASM176788v1	uncultured_bacterium	0.980392	0
Arantheramaran et al. (2016)	Arantheramaran et al. (2016)	Rifle	Rifle	GCA_001767915.1_ASM176791v1	Alphaproteobacteria_bacterium_RIFCSPHIGHO2_02_FULL_46_13	0.960784	0.0588235
Arantheramaran et al. (2016)	Arantheramaran et al. (2016)	Rifle	Rifle	GCA_001767925.1_ASM176792v1	Alphaproteobacteria_bacterium_RIFCSPHIGHO2_12_FULL_63_12	0.882353	0.0588235
Arantheramaran et al. (2016)	Arantheramaran et al. (2016)	Rifle	Rifle	GCA_001767945.1_ASM176794v1	Alphaproteobacteria_bacterium_RIFCSPHIGHO2_12_FULL_66_14	0.882353	0.0196078
Arantheramaran et al. (2016)	Arantheramaran et al. (2016)	Rifle	Rifle	GCA_001767955.1_ASM176795v1	Alphaproteobacteria_bacterium_RIFCSPLOWO2_01_FULL_40_26	0.941176	0.0196078
Arantheramaran et al. (2016)	Arantheramaran et al. (2016)	Rifle	Rifle	GCA_001767995.1_ASM176799v1	uncultured_bacterium	0.941176	0.0392157
Arantheramaran et al. (2016)	Arantheramaran et al. (2016)	Rifle	Rifle	GCA_001768015.1_ASM176801v1	Alphaproteobacteria_bacterium_RIFCSPLOWO2_01_FULL_40_26	0.941176	0.0196078
Arantheramaran et al. (2016)	Arantheramaran et al. (2016)	Rifle	Rifle	GCA_001768035.1_ASM176803v1	Alphaproteobacteria_bacterium_RIFOXYD12_FULL_60_8	0.882353	0.117647
Arantheramaran et al. (2016)	Arantheramaran et al. (2016)	Rifle	Rifle	GCA_001768045.1_ASM176804v1	Bacteria	0.686275	0
Arantheramaran et al. (2016)	Arantheramaran et al. (2016)	Rifle	Rifle	GCA_001768075.1_ASM176807v1	Anaeromyxobacter_sp_RBG_16_69_14	0.901961	0.0588235
Arantheramaran et al. (2016)	Arantheramaran et al. (2016)	Rifle	Rifle	GCA_001768085.1_ASM176808v1	Armatimonadetes_bacterium_RBG_16_58_9	0.647059	0.0588235
Arantheramaran et al. (2016)	Arantheramaran et al. (2016)	Rifle	Rifle	GCA_001768115.1_ASM176811v1	Armatimonadetes_bacterium_RBG_16_67_12	0.823529	0.0196078
Arantheramaran et al. (2016)	Arantheramaran et al. (2016)	Rifle	Rifle	GCA_001768125.1_ASM176812v1	Armatimonadetes_bacterium_RBG_19FT_COMBO_69_19	0.882353	0.0392157
Arantheramaran et al. (2016)	Arantheramaran et al. (2016)	Rifle	Rifle	GCA_001768155.1_ASM176815v1	Bacteroidetes_bacterium_GWA2_30_7	0.745098	0.0196078
Arantheramaran et al. (2016)	Arantheramaran et al. (2016)	Rifle	Rifle	GCA_001768165.1_ASM176816v1	Bacteroidetes_bacterium_GWF2_40_13	1	0.0196078
Arantheramaran et al. (2016)	Arantheramaran et al. (2016)	Rifle	Rifle	GCA_001768195.1_ASM176819v1	Alistipes_sp_ZOR0009	1	0.0196078
Arantheramaran et al. (2016)	Arantheramaran et al. (2016)	Rifle	Rifle	GCA_001768205.1_ASM176820v1	Siansivirga_zeaxanthinifaciens_CC_SAMT_1	0.980392	0.0196078
Arantheramaran et al. (2016)	Arantheramaran et al. (2016)	Rifle	Rifle	GCA_001768235.1_ASM176823v1	Bacteroidetes_bacterium_GWC2_33_15	1	0
Arantheramaran et al. (2016)	Arantheramaran et al. (2016)	Rifle	Rifle	GCA_001768245.1_ASM176824v1	Bacteroidetes_bacterium_GWB2_41_8	0.843137	0.0392157
Arantheramaran et al. (2016)	Arantheramaran et al. (2016)	Rifle	Rifle	GCA_001768275.1_ASM176827v1	Bacteroidetes_bacterium_GWD2_45_23	0.784314	0.0196078
Arantheramaran et al. (2016)	Arantheramaran et al. (2016)	Rifle	Rifle	GCA_001768285.1_ASM176828v1	Bacteroidetes_bacterium_GWC2_33_15	1	0
Arantheramaran et al. (2016)	Arantheramaran et al. (2016)	Rifle	Rifle	GCA_001768305.1_ASM176830v1	Alistipes_sp_ZOR0009	1	0.0196078
Arantheramaran et al. (2016)	Arantheramaran et al. (2016)	Rifle	Rifle	GCA_001768325.1_ASM176832v1	Bacteroidetes_bacterium_GWD2_45_23	1	0
Arantheramaran et al. (2016)	Arantheramaran et al. (2016)	Rifle	Rifle	GCA_001768355.1_ASM176835v1	Bacteroidetes_bacterium_GWC2_33_15	1	0
Arantheramaran et al. (2016)	Arantheramaran et al. (2016)	Rifle	Rifle	GCA_001768365.1_ASM176836v1	Bacteroidetes_bacterium_GWF2_40_13	1	0.0196078
Arantheramaran et al. (2016)	Arantheramaran et al. (2016)	Rifle	Rifle	GCA_001768395.1_ASM176839v1	Bacteroidetes_bacterium_GWD2_45_23	1	0
Arantheramaran et al. (2016)	Arantheramaran et al. (2016)	Rifle	Rifle	GCA_001768405.1_ASM176840v1	Bacteroidetes_bacterium_GWF2_33_16	1	0
Arantheramaran et al. (2016)	Arantheramaran et al. (2016)	Rifle	Rifle	GCA_001768435.1_ASM176843v1	Bacteroidetes_bacterium_GWE2_39_28	1	0
Arantheramaran et al. (2016)	Arantheramaran et al. (2016)	Rifle	Rifle	GCA_001768455.1_ASM176845v1	Bacteroidetes_bacterium_GWE2_40_15	1	0
Arantheramaran et al. (2016)	Arantheramaran et al. (2016)	Rifle	Rifle	GCA_001768475.1_ASM176847v1	Bacteroidetes_bacterium_GWF2_40_13	1	0
Arantheramaran et al. (2016)	Arantheramaran et al. (2016)	Rifle	Rifle	GCA_001768485.1_ASM176848v1	Bacteroidetes_bacterium_GWA2_40_15	1	0.0196078
Arantheramaran et al. (2016)	Arantheramaran et al. (2016)	Rifle	Rifle	GCA_001768515.1_ASM176851v1	Bacteroidetes_bacterium_GWF2_43_11	1	0
Arantheramaran et al. (2016)	Arantheramaran et al. (2016)	Rifle	Rifle	GCA_001768535.1_ASM176853v1	Bacteroidetes_bacterium_GWF2_42_66	1	0.0196078
Arantheramaran et al. (2016)	Arantheramaran et al. (2016)	Rifle	Rifle	GCA_001768555.1_ASM176855v1	unclassified_Bacteroidetes	1	0.0392157
Arantheramaran et al. (2016)	Arantheramaran et al. (2016)	Rifle	Rifle	GCA_001768565.1_ASM176856v1	Bacteroidetes_bacterium_GWF2_33_16	1	0
Arantheramaran et al. (2016)	Arantheramaran et al. (2016)	Rifle	Rifle	GCA_001768595.1_ASM176859v1	Acidobacteria_bacterium_RIFCSPLOWO2_02_FULL_59_13	0.803922	0
Arantheramaran et al. (2016)	Arantheramaran et al. (2016)	Rifle	Rifle	GCA_001768615.1_ASM176861v1	Acidobacteria_bacterium_RIFCSPLOWO2_12_FULL_67_14b	0.745098	0.0392157
Arantheramaran et al. (2016)	Arantheramaran et al. (2016)	Rifle	Rifle	GCA_001768625.1_ASM176862v1	Gammaproteobacteria	0.823529	0.0196078
Arantheramaran et al. (2016)	Arantheramaran et al. (2016)	Rifle	Rifle	GCA_001768645.1_ASM176864v1	Actinobacteria_bacterium_RBG_13_55_18	1	0
Arantheramaran et al. (2016)	Arantheramaran et al. (2016)	Rifle	Rifle	GCA_001768675.1_ASM176867v1	Actinobacteria_bacterium_RBG_16_64_13	0.980392	0.0392157
Arantheramaran et al. (2016)	Arantheramaran et al. (2016)	Rifle	Rifle	GCA_001768695.1_ASM176869v1	Actinobacteria_bacterium_RBG_16_70_17	0.901961	0.0196078
Arantheramaran et al. (2016)	Arantheramaran et al. (2016)	Rifle	Rifle	GCA_001768715.1_ASM176871v1	Actinobacteria_bacterium_RBG_19FT_COMBO_70_19	0.803922	0
Arantheramaran et al. (2016)	Arantheramaran et al. (2016)	Rifle	Rifle	GCA_001768725.1_ASM176872v1	uncultured_bacterium	0.843137	0
Arantheramaran et al. (2016)	Arantheramaran et al. (2016)	Rifle	Rifle	GCA_001768735.1_ASM176873v1	Alphaproteobacteria_bacterium_GWF2_58_20	0.960784	0
Arantheramaran et al. (2016)	Arantheramaran et al. (2016)	Rifle	Rifle	GCA_001768775.1_ASM176877v1	uncultured_bacterium	0.941176	0
Arantheramaran et al. (2016)	Arantheramaran et al. (2016)	Rifle	Rifle	GCA_001768795.1_ASM176879v1	Alphaproteobacteria_bacterium_RBG_16_64_48	0.745098	0
Arantheramaran et al. (2016)	Arantheramaran et al. (2016)	Rifle	Rifle	GCA_001768805.1_ASM176880v1	Alphaproteobacteria_bacterium_RIFCSPLOWO2_01_FULL_40_26	0.803922	0.0392157
Arantheramaran et al. (2016)	Arantheramaran et al. (2016)	Rifle	Rifle	GCA_001768825.1_ASM176882v1	uncultured_bacterium	0.941176	0
Arantheramaran et al. (2016)	Arantheramaran et al. (2016)	Rifle	Rifle	GCA_001768845.1_ASM176884v1	uncultured_bacterium	0.941176	0
Arantheramaran et al. (2016)	Arantheramaran et al. (2016)	Rifle	Rifle	GCA_001768875.1_ASM176887v1	Alphaproteobacteria_bacterium_RIFCSPHIGHO2_02_FULL_46_13	0.862745	0.0588235
Arantheramaran et al. (2016)	Arantheramaran et al. (2016)	Rifle	Rifle	GCA_001768885.1_ASM176888v1	Alphaproteobacteria_bacterium_RIFCSPHIGHO2_01_FULL_41_14	0.882353	0.0588235
Arantheramaran et al. (2016)	Arantheramaran et al. (2016)	Rifle	Rifle	GCA_001768895.1_ASM176889v1	uncultured_bacterium	0.941176	0
Arantheramaran et al. (2016)	Arantheramaran et al. (2016)	Rifle	Rifle	GCA_001768925.1_ASM176892v1	Alphaproteobacteria_bacterium_RIFCSPLOWO2_01_FULL_40_26	0.921569	0.0392157
Arantheramaran et al. (2016)	Arantheramaran et al. (2016)	Rifle	Rifle	GCA_001768955.1_ASM176895v1	uncultured_bacterium	0.941176	0
Arantheramaran et al. (2016)	Arantheramaran et al. (2016)	Rifle	Rifle	GCA_001768965.1_ASM176896v1	archaeon_RBG_16_50_20	0.789474	0
Arantheramaran et al. (2016)	Arantheramaran et al. (2016)	Rifle	Rifle	GCA_001768975.1_ASM176897v1	Bacteroidetes_bacterium_GWA2_31_9	0.823529	0
Arantheramaran et al. (2016)	Arantheramaran et al. (2016)	Rifle	Rifle	GCA_001769005.1_ASM176900v1	Bacteroidetes_bacterium_GWA2_31_9b	0.784314	0.0392157
Arantheramaran et al. (2016)	Arantheramaran et al. (2016)	Rifle	Rifle	GCA_001769035.1_ASM176903v1	Bacteroidetes_bacterium_GWA2_32_17	0.941176	0
Arantheramaran et al. (2016)	Arantheramaran et al. (2016)	Rifle	Rifle	GCA_001769045.1_ASM176904v1	Bacteroidetes_bacterium_GWC2_33_15	0.980392	0
Arantheramaran et al. (2016)	Arantheramaran et al. (2016)	Rifle	Rifle	GCA_001769075.1_ASM176907v1	Bacteroidetes_bacterium_GWF2_40_13	0.980392	0
Arantheramaran et al. (2016)	Arantheramaran et al. (2016)	Rifle	Rifle	GCA_001769085.1_ASM176908v1	unclassified_Bacteroidetes	1	0.0196078
Arantheramaran et al. (2016)	Arantheramaran et al. (2016)	Rifle	Rifle	GCA_001769115.1_ASM176911v1	Bacteroidetes_bacterium_GWE2_42_42	1	0
Arantheramaran et al. (2016)	Arantheramaran et al. (2016)	Rifle	Rifle	GCA_001769125.1_ASM176912v1	Bacteroidetes_bacterium_GWF2_35_48	1	0
Arantheramaran et al. (2016)	Arantheramaran et al. (2016)	Rifle	Rifle	GCA_001769145.1_ASM176914v1	Bacteroidetes_bacterium_GWE2_39_28	1	0.0196078
Arantheramaran et al. (2016)	Arantheramaran et al. (2016)	Rifle	Rifle	GCA_001769175.1_ASM176917v1	Bacteroidetes_bacterium_GWF2_40_13	1	0
Arantheramaran et al. (2016)	Arantheramaran et al. (2016)	Rifle	Rifle	GCA_001769195.1_ASM176919v1	Bacteroidetes_bacterium_GWF2_40_14	1	0
Arantheramaran et al. (2016)	Arantheramaran et al. (2016)	Rifle	Rifle	GCA_001769215.1_ASM176921v1	Bacteroidetes_bacterium_GWF2_41_31	1	0
Arantheramaran et al. (2016)	Arantheramaran et al. (2016)	Rifle	Rifle	GCA_001769225.1_ASM176922v1	Bacteroidetes_bacterium_GWA2_40_15	1	0.0588235
Arantheramaran et al. (2016)	Arantheramaran et al. (2016)	Rifle	Rifle	GCA_001769245.1_ASM176924v1	Bacteroidetes_bacterium_GWF2_42_66	1	0.0392157
Arantheramaran et al. (2016)	Arantheramaran et al. (2016)	Rifle	Rifle	GCA_001769275.1_ASM176927v1	Bacteroidetes_bacterium_GWE2_42_42	1	0
Arantheramaran et al. (2016)	Arantheramaran et al. (2016)	Rifle	Rifle	GCA_001769295.1_ASM176929v1	Bacteroidetes_bacterium_GWF2_49_14	0.960784	0
Arantheramaran et al. (2016)	Arantheramaran et al. (2016)	Rifle	Rifle	GCA_001769315.1_ASM176931v1	Bacteroidetes_bacterium_RBG_13_42_15	0.941176	0.0196078
Arantheramaran et al. (2016)	Arantheramaran et al. (2016)	Rifle	Rifle	GCA_001769325.1_ASM176932v1	Bacteroidetes_bacterium_RBG_13_44_24	0.705882	0.0196078
Arantheramaran et al. (2016)	Arantheramaran et al. (2016)	Rifle	Rifle	GCA_001769355.1_ASM176935v1	Bacteroidetes_bacterium_RIFCSPLOWO2_12_FULL_37_12	0.862745	0.0196078
Arantheramaran et al. (2016)	Arantheramaran et al. (2016)	Rifle	Rifle	GCA_001769375.1_ASM176937v1	Bacteroidetes_bacterium_RIFCSPLOWO2_12_FULL_31_6	0.862745	0.137255
Arantheramaran et al. (2016)	Arantheramaran et al. (2016)	Rifle	Rifle	GCA_001769385.1_ASM176938v1	Bacteroidetes_bacterium_RIFCSPLOWO2_12_FULL_35_15	1	0
Arantheramaran et al. (2016)	Arantheramaran et al. (2016)	Rifle	Rifle	GCA_001769395.1_ASM176939v1	Bacteroidetes_bacterium_GWF2_35_48	0.980392	0.0196078
Arantheramaran et al. (2016)	Arantheramaran et al. (2016)	Rifle	Rifle	GCA_001769435.1_ASM176943v1	Bacteroidetes_bacterium_GWF2_33_38	0.843137	0.0196078
Arantheramaran et al. (2016)	Arantheramaran et al. (2016)	Rifle	Rifle	GCA_001769455.1_ASM176945v1	Bacteroidetes_bacterium_GWF2_41_31	0.705882	0
Arantheramaran et al. (2016)	Arantheramaran et al. (2016)	Rifle	Rifle	GCA_001769465.1_ASM176946v1	Bacteroidetes_bacterium_GWE2_39_28	1	0.0196078
Arantheramaran et al. (2016)	Arantheramaran et al. (2016)	Rifle	Rifle	GCA_001769475.1_ASM176947v1	Bdellovibrionales	0.960784	0
Arantheramaran et al. (2016)	Arantheramaran et al. (2016)	Rifle	Rifle	GCA_001769505.1_ASM176950v1	Bacteroidetes_bacterium_GWF2_33_38	1	0
Arantheramaran et al. (2016)	Arantheramaran et al. (2016)	Rifle	Rifle	GCA_001769535.1_ASM176953v1	Bacteroidetes_bacterium_RIFOXYA12_FULL_38_20	1	0
Arantheramaran et al. (2016)	Arantheramaran et al. (2016)	Rifle	Rifle	GCA_001769545.1_ASM176954v1	Bacteroidetes_bacterium_GWE2_40_15	0.843137	0
Arantheramaran et al. (2016)	Arantheramaran et al. (2016)	Rifle	Rifle	GCA_001769555.1_ASM176955v1	Bacteroidetes_bacterium_GWF2_43_11	1	0
Arantheramaran et al. (2016)	Arantheramaran et al. (2016)	Rifle	Rifle	GCA_001769575.1_ASM176957v1	Bacteroidetes_bacterium_RBG_13_43_22	0.941176	0
Arantheramaran et al. (2016)	Arantheramaran et al. (2016)	Rifle	Rifle	GCA_001769615.1_ASM176961v1	unclassified	0.705882	0.0196078
Arantheramaran et al. (2016)	Arantheramaran et al. (2016)	Rifle	Rifle	GCA_001769625.1_ASM176962v1	Bacteroidetes	0.901961	0
Arantheramaran et al. (2016)	Arantheramaran et al. (2016)	Rifle	Rifle	GCA_001769635.1_ASM176963v1	Bacteroidetes	0.784314	0.0196078
Arantheramaran et al. (2016)	Arantheramaran et al. (2016)	Rifle	Rifle	GCA_001769655.1_ASM176965v1	Bacteroidetes_bacterium_RIFCSPLOWO2_12_FULL_37_12	1	0.0196078
Arantheramaran et al. (2016)	Arantheramaran et al. (2016)	Rifle	Rifle	GCA_001769695.1_ASM176969v1	Bacteroidetes_bacterium_GWF2_33_38	0.803922	0.0196078
Arantheramaran et al. (2016)	Arantheramaran et al. (2016)	Rifle	Rifle	GCA_001769705.1_ASM176970v1	Bacteroidetes_bacterium_RIFOXYA12_FULL_38_20	1	0
Arantheramaran et al. (2016)	Arantheramaran et al. (2016)	Rifle	Rifle	GCA_001769725.1_ASM176972v1	Bacteroidetes_bacterium_GWE2_40_15	0.882353	0.0196078
Arantheramaran et al. (2016)	Arantheramaran et al. (2016)	Rifle	Rifle	GCA_001769745.1_ASM176974v1	Bacteroidetes_bacterium_GWF2_35_48	0.823529	0.0196078
Arantheramaran et al. (2016)	Arantheramaran et al. (2016)	Rifle	Rifle	GCA_001769775.1_ASM176977v1	Bacteroidetes_bacterium_GWE2_39_28	0.960784	0.0392157
Arantheramaran et al. (2016)	Arantheramaran et al. (2016)	Rifle	Rifle	GCA_001769785.1_ASM176978v1	Bacteroidetes_bacterium_GWF2_35_48	0.960784	0
Arantheramaran et al. (2016)	Arantheramaran et al. (2016)	Rifle	Rifle	GCA_001769805.1_ASM176980v1	Bdellovibrionales	0.980392	0
Arantheramaran et al. (2016)	Arantheramaran et al. (2016)	Rifle	Rifle	GCA_001769835.1_ASM176983v1	Bdellovibrionales	0.980392	0
Arantheramaran et al. (2016)	Arantheramaran et al. (2016)	Rifle	Rifle	GCA_001769845.1_ASM176984v1	Bacteroidetes_bacterium_RIFCSPHIGHO2_02_FULL_44_7	0.980392	0.156863
Arantheramaran et al. (2016)	Arantheramaran et al. (2016)	Rifle	Rifle	GCA_001769855.1_ASM176985v1	Bdellovibrionales	0.941176	0.0196078
Arantheramaran et al. (2016)	Arantheramaran et al. (2016)	Rifle	Rifle	GCA_001769865.1_ASM176986v1	Bacteroidetes_bacterium_GWF2_40_13	0.980392	0
Arantheramaran et al. (2016)	Arantheramaran et al. (2016)	Rifle	Rifle	GCA_001769915.1_ASM176991v1	Bdellovibrionales	0.862745	0.0392157
Arantheramaran et al. (2016)	Arantheramaran et al. (2016)	Rifle	Rifle	GCA_001769925.1_ASM176992v1	Bdellovibrionales	0.960784	0.0784314
Arantheramaran et al. (2016)	Arantheramaran et al. (2016)	Rifle	Rifle	GCA_001769935.1_ASM176993v1	Bdellovibrionales	0.960784	0.0196078
Arantheramaran et al. (2016)	Arantheramaran et al. (2016)	Rifle	Rifle	GCA_001769975.1_ASM176997v1	Bdellovibrionales	0.921569	0
Arantheramaran et al. (2016)	Arantheramaran et al. (2016)	Rifle	Rifle	GCA_001769995.1_ASM176999v1	Desulfomonile_tiedjei	0.843137	0
Arantheramaran et al. (2016)	Arantheramaran et al. (2016)	Rifle	Rifle	GCA_001770005.1_ASM177000v1	Bdellovibrionales	0.843137	0.117647
Arantheramaran et al. (2016)	Arantheramaran et al. (2016)	Rifle	Rifle	GCA_001770015.1_ASM177001v1	Bdellovibrionales	0.941176	0.0196078
Arantheramaran et al. (2016)	Arantheramaran et al. (2016)	Rifle	Rifle	GCA_001770035.1_ASM177003v1	Bdellovibrionales	0.980392	0
Arantheramaran et al. (2016)	Arantheramaran et al. (2016)	Rifle	Rifle	GCA_001770075.1_ASM177007v1	Bdellovibrionales	0.980392	0.0588235
Arantheramaran et al. (2016)	Arantheramaran et al. (2016)	Rifle	Rifle	GCA_001770085.1_ASM177008v1	Bdellovibrionales	0.980392	0
Arantheramaran et al. (2016)	Arantheramaran et al. (2016)	Rifle	Rifle	GCA_001770105.1_ASM177010v1	Bdellovibrionales	0.843137	0.0196078
Arantheramaran et al. (2016)	Arantheramaran et al. (2016)	Rifle	Rifle	GCA_001770125.1_ASM177012v1	Bdellovibrionales	0.980392	0
Arantheramaran et al. (2016)	Arantheramaran et al. (2016)	Rifle	Rifle	GCA_001770155.1_ASM177015v1	Bdellovibrionales	0.764706	0.0392157
Arantheramaran et al. (2016)	Arantheramaran et al. (2016)	Rifle	Rifle	GCA_001770165.1_ASM177016v1	Bdellovibrionales	0.960784	0.0392157
Arantheramaran et al. (2016)	Arantheramaran et al. (2016)	Rifle	Rifle	GCA_001770175.1_ASM177017v1	Bdellovibrionales	0.960784	0
Arantheramaran et al. (2016)	Arantheramaran et al. (2016)	Rifle	Rifle	GCA_001770205.1_ASM177020v1	Bdellovibrionales	0.980392	0
Arantheramaran et al. (2016)	Arantheramaran et al. (2016)	Rifle	Rifle	GCA_001770235.1_ASM177023v1	Betaproteobacteria	0.803922	0
Arantheramaran et al. (2016)	Arantheramaran et al. (2016)	Rifle	Rifle	GCA_001770245.1_ASM177024v1	Betaproteobacteria	0.862745	0
Arantheramaran et al. (2016)	Arantheramaran et al. (2016)	Rifle	Rifle	GCA_001770255.1_ASM177025v1	Betaproteobacteria	0.745098	0.0392157
Arantheramaran et al. (2016)	Arantheramaran et al. (2016)	Rifle	Rifle	GCA_001770285.1_ASM177028v1	Betaproteobacteria_bacterium_RBG_16_66_20	0.941176	0.0196078
Arantheramaran et al. (2016)	Arantheramaran et al. (2016)	Rifle	Rifle	GCA_001770315.1_ASM177031v1	Betaproteobacteria_bacterium_RIFCSPLOWO2_12_FULL_68_20	0.901961	0.0196078
Arantheramaran et al. (2016)	Arantheramaran et al. (2016)	Rifle	Rifle	GCA_001770325.1_ASM177032v1	Betaproteobacteria_bacterium_RIFCSPLOWO2_02_64_14	0.921569	0.0196078
Arantheramaran et al. (2016)	Arantheramaran et al. (2016)	Rifle	Rifle	GCA_001770345.1_ASM177034v1	Betaproteobacteria	0.901961	0.0196078
Arantheramaran et al. (2016)	Arantheramaran et al. (2016)	Rifle	Rifle	GCA_001770355.1_ASM177035v1	Betaproteobacteria_bacterium_RIFCSPLOWO2_02_FULL_62_17	0.921569	0
Arantheramaran et al. (2016)	Arantheramaran et al. (2016)	Rifle	Rifle	GCA_001770395.1_ASM177039v1	Betaproteobacteria_bacterium_RIFCSPLOWO2_12_FULL_62_58	0.784314	0
Arantheramaran et al. (2016)	Arantheramaran et al. (2016)	Rifle	Rifle	GCA_001770415.1_ASM177041v1	Betaproteobacteria_bacterium_RIFCSPLOWO2_02_FULL_63_19	0.941176	0
Arantheramaran et al. (2016)	Arantheramaran et al. (2016)	Rifle	Rifle	GCA_001770425.1_ASM177042v1	Betaproteobacteria	0.921569	0.0588235
Arantheramaran et al. (2016)	Arantheramaran et al. (2016)	Rifle	Rifle	GCA_001770435.1_ASM177043v1	Betaproteobacteria	0.862745	0.0196078
Arantheramaran et al. (2016)	Arantheramaran et al. (2016)	Rifle	Rifle	GCA_001770475.1_ASM177047v1	Betaproteobacteria_bacterium_RIFCSPLOWO2_02_FULL_66_14	0.960784	0.0196078
Arantheramaran et al. (2016)	Arantheramaran et al. (2016)	Rifle	Rifle	GCA_001770495.1_ASM177049v1	Betaproteobacteria_bacterium_RIFCSPLOWO2_02_FULL_67_19	0.823529	0
Arantheramaran et al. (2016)	Arantheramaran et al. (2016)	Rifle	Rifle	GCA_001770505.1_ASM177050v1	Betaproteobacteria	0.882353	0
Arantheramaran et al. (2016)	Arantheramaran et al. (2016)	Rifle	Rifle	GCA_001770525.1_ASM177052v1	Betaproteobacteria_bacterium_RIFCSPLOWO2_12_FULL_62_13b	0.803922	0
Arantheramaran et al. (2016)	Arantheramaran et al. (2016)	Rifle	Rifle	GCA_001770545.1_ASM177054v1	Betaproteobacteria_bacterium_RIFCSPLOWO2_12_FULL_63_13	0.960784	0.0196078
Arantheramaran et al. (2016)	Arantheramaran et al. (2016)	Rifle	Rifle	GCA_001770575.1_ASM177057v1	Betaproteobacteria_bacterium_RIFCSPLOWO2_12_FULL_64_23	0.823529	0.0196078
Arantheramaran et al. (2016)	Arantheramaran et al. (2016)	Rifle	Rifle	GCA_001770585.1_ASM177058v1	Betaproteobacteria_bacterium_RIFCSPLOWO2_12_FULL_65_14	0.784314	0.0392157
Arantheramaran et al. (2016)	Arantheramaran et al. (2016)	Rifle	Rifle	GCA_001770615.1_ASM177061v1	Betaproteobacteria	0.745098	0.0196078
Arantheramaran et al. (2016)	Arantheramaran et al. (2016)	Rifle	Rifle	GCA_001770625.1_ASM177062v1	Betaproteobacteria_bacterium_RIFCSPLOWO2_12_FULL_67_28	1	0.0196078
Arantheramaran et al. (2016)	Arantheramaran et al. (2016)	Rifle	Rifle	GCA_001770655.1_ASM177065v1	Betaproteobacteria_bacterium_RIFCSPLOWO2_12_FULL_68_20	0.980392	0
Arantheramaran et al. (2016)	Arantheramaran et al. (2016)	Rifle	Rifle	GCA_001770675.1_ASM177067v1	Burkholderiales	1	0
Arantheramaran et al. (2016)	Arantheramaran et al. (2016)	Rifle	Rifle	GCA_001770695.1_ASM177069v1	Burkholderiales	1	0
Arantheramaran et al. (2016)	Arantheramaran et al. (2016)	Rifle	Rifle	GCA_001770705.1_ASM177070v1	Burkholderiales	1	0
Arantheramaran et al. (2016)	Arantheramaran et al. (2016)	Rifle	Rifle	GCA_001770725.1_ASM177072v1	Burkholderiales	1	0
Arantheramaran et al. (2016)	Arantheramaran et al. (2016)	Rifle	Rifle	GCA_001770745.1_ASM177074v1	Burkholderiales	1	0
Arantheramaran et al. (2016)	Arantheramaran et al. (2016)	Rifle	Rifle	GCA_001770775.1_ASM177077v1	Burkholderiales	0.862745	0
Arantheramaran et al. (2016)	Arantheramaran et al. (2016)	Rifle	Rifle	GCA_001770785.1_ASM177078v1	Burkholderiales	1	0.117647
Arantheramaran et al. (2016)	Arantheramaran et al. (2016)	Rifle	Rifle	GCA_001770805.1_ASM177080v1	Burkholderiales	0.980392	0.0392157
Arantheramaran et al. (2016)	Arantheramaran et al. (2016)	Rifle	Rifle	GCA_001770815.1_ASM177081v1	Burkholderiales	1	0.0196078
Arantheramaran et al. (2016)	Arantheramaran et al. (2016)	Rifle	Rifle	GCA_001770855.1_ASM177085v1	Burkholderiales	1	0
Arantheramaran et al. (2016)	Arantheramaran et al. (2016)	Rifle	Rifle	GCA_001770865.1_ASM177086v1	Burkholderiales	0.941176	0.0392157
Arantheramaran et al. (2016)	Arantheramaran et al. (2016)	Rifle	Rifle	GCA_001770895.1_ASM177089v1	Burkholderiales	1	0
Arantheramaran et al. (2016)	Arantheramaran et al. (2016)	Rifle	Rifle	GCA_001770905.1_ASM177090v1	Burkholderiales	1	0.0588235
Arantheramaran et al. (2016)	Arantheramaran et al. (2016)	Rifle	Rifle	GCA_001770935.1_ASM177093v1	Burkholderiales	0.843137	0
Arantheramaran et al. (2016)	Arantheramaran et al. (2016)	Rifle	Rifle	GCA_001770955.1_ASM177095v1	Burkholderiales	0.882353	0
Arantheramaran et al. (2016)	Arantheramaran et al. (2016)	Rifle	Rifle	GCA_001770965.1_ASM177096v1	Burkholderiales	0.941176	0.137255
Arantheramaran et al. (2016)	Arantheramaran et al. (2016)	Rifle	Rifle	GCA_001770985.1_ASM177098v1	Burkholderiales	0.960784	0.0196078
Arantheramaran et al. (2016)	Arantheramaran et al. (2016)	Rifle	Rifle	GCA_001770995.1_ASM177099v1	Burkholderiales	1	0
Arantheramaran et al. (2016)	Arantheramaran et al. (2016)	Rifle	Rifle	GCA_001771035.1_ASM177103v1	Burkholderiales	0.784314	0
Arantheramaran et al. (2016)	Arantheramaran et al. (2016)	Rifle	Rifle	GCA_001771055.1_ASM177105v1	Caldithrix_sp_RBG_13_44_9	0.921569	0.0196078
Arantheramaran et al. (2016)	Arantheramaran et al. (2016)	Rifle	Rifle	GCA_001771065.1_ASM177106v1	Burkholderiales	0.980392	0
Arantheramaran et al. (2016)	Arantheramaran et al. (2016)	Rifle	Rifle	GCA_001771075.1_ASM177107v1	candidate_division_CPR2	0.666667	0.0196078
Arantheramaran et al. (2016)	Arantheramaran et al. (2016)	Rifle	Rifle	GCA_001771115.1_ASM177111v1	candidate_division_CPR2_bacterium_GW2011_GWC1_41_48	0.980392	0
Arantheramaran et al. (2016)	Arantheramaran et al. (2016)	Rifle	Rifle	GCA_001771135.1_ASM177113v1	candidate_division_CPR3_bacterium_GW2011_GWF2_35_18	0.921569	0
Arantheramaran et al. (2016)	Arantheramaran et al. (2016)	Rifle	Rifle	GCA_001771155.1_ASM177115v1	candidate_division_CPR3_bacterium_GW2011_GWF2_35_18	0.921569	0
Arantheramaran et al. (2016)	Arantheramaran et al. (2016)	Rifle	Rifle	GCA_001771165.1_ASM177116v1	candidate_division_CPR3_bacterium_GW2011_GWF2_35_18	0.764706	0.0196078
Arantheramaran et al. (2016)	Arantheramaran et al. (2016)	Rifle	Rifle	GCA_001771185.1_ASM177118v1	candidate_division_Kazan_bacterium_RIFCSPLOWO2_01_FULL_45_19	0.941176	0
Arantheramaran et al. (2016)	Arantheramaran et al. (2016)	Rifle	Rifle	GCA_001771215.1_ASM177121v1	candidate_division_Kazan_bacterium_RIFCSPLOWO2_01_FULL_45_19	0.941176	0
Arantheramaran et al. (2016)	Arantheramaran et al. (2016)	Rifle	Rifle	GCA_001771235.1_ASM177123v1	candidate_division_KSB1_bacterium_RBG_16_48_16	0.980392	0
Arantheramaran et al. (2016)	Arantheramaran et al. (2016)	Rifle	Rifle	GCA_001771245.1_ASM177124v1	candidate_division_NC10	0.980392	0
Arantheramaran et al. (2016)	Arantheramaran et al. (2016)	Rifle	Rifle	GCA_001771275.1_ASM177127v1	candidate_division_Kazan_bacterium_RIFCSPLOWO2_01_FULL_48_13	0.960784	0.0196078
Arantheramaran et al. (2016)	Arantheramaran et al. (2016)	Rifle	Rifle	GCA_001771285.1_ASM177128v1	candidate_division_NC10	0.980392	0.0196078
Arantheramaran et al. (2016)	Arantheramaran et al. (2016)	Rifle	Rifle	GCA_001771315.1_ASM177131v1	candidate_division_TM6_bacterium_RIFCSPHIGHO2_12_FULL_36_22	0.980392	0
Arantheramaran et al. (2016)	Arantheramaran et al. (2016)	Rifle	Rifle	GCA_001771325.1_ASM177132v1	candidate_division_TM6_bacterium_RIFCSPHIGHO2_12_FULL_32_22	0.941176	0.0196078
Arantheramaran et al. (2016)	Arantheramaran et al. (2016)	Rifle	Rifle	GCA_001771345.1_ASM177134v1	candidate_division_WOR_1_bacterium_RIFCSPHIGHO2_01_FULL_53_15	0.960784	0
Arantheramaran et al. (2016)	Arantheramaran et al. (2016)	Rifle	Rifle	GCA_001771365.1_ASM177136v1	candidate_division_WOR_1	0.941176	0
Arantheramaran et al. (2016)	Arantheramaran et al. (2016)	Rifle	Rifle	GCA_001771395.1_ASM177139v1	candidate_division_WOR_1_bacterium_RIFOXYB2_FULL_36_35	0.960784	0.0196078
Arantheramaran et al. (2016)	Arantheramaran et al. (2016)	Rifle	Rifle	GCA_001771415.1_ASM177141v1	candidate_division_WOR_1_bacterium_RIFOXYC2_FULL_46_14	0.960784	0
Arantheramaran et al. (2016)	Arantheramaran et al. (2016)	Rifle	Rifle	GCA_001771425.1_ASM177142v1	candidate_division_WOR_1_bacterium_RIFOXYC12_FULL_54_18	0.960784	0
Arantheramaran et al. (2016)	Arantheramaran et al. (2016)	Rifle	Rifle	GCA_001771455.1_ASM177145v1	candidate_division_WOR_1_bacterium_RIFOXYB2_FULL_37_13	0.862745	0.0392157
Arantheramaran et al. (2016)	Arantheramaran et al. (2016)	Rifle	Rifle	GCA_001771465.1_ASM177146v1	candidate_division_WOR_1_bacterium_RIFOXYC12_FULL_54_18	0.960784	0
Arantheramaran et al. (2016)	Arantheramaran et al. (2016)	Rifle	Rifle	GCA_001771495.1_ASM177149v1	candidate_division_WOR_1_bacterium_RIFOXYC12_FULL_54_18	0.960784	0
Arantheramaran et al. (2016)	Arantheramaran et al. (2016)	Rifle	Rifle	GCA_001771505.1_ASM177150v1	candidate_division_WOR_1_bacterium_RIFOXYB2_FULL_36_35	0.941176	0.0196078
Arantheramaran et al. (2016)	Arantheramaran et al. (2016)	Rifle	Rifle	GCA_001771535.1_ASM177153v1	candidate_division_WOR_1_bacterium_RIFOXYB2_FULL_37_13	0.921569	0.0196078
Arantheramaran et al. (2016)	Arantheramaran et al. (2016)	Rifle	Rifle	GCA_001771545.1_ASM177154v1	candidate_division_WOR_1_bacterium_RIFOXYC2_FULL_41_25	0.960784	0
Arantheramaran et al. (2016)	Arantheramaran et al. (2016)	Rifle	Rifle	GCA_001771575.1_ASM177157v1	candidate_division_WOR_1_bacterium_RIFOXYC12_FULL_54_18	0.960784	0
Arantheramaran et al. (2016)	Arantheramaran et al. (2016)	Rifle	Rifle	GCA_001771585.1_ASM177158v1	candidate_division_WOR_1_bacterium_RIFOXYC2_FULL_46_14	0.960784	0
Arantheramaran et al. (2016)	Arantheramaran et al. (2016)	Rifle	Rifle	GCA_001771615.1_ASM177161v1	candidate_division_WOR_1_bacterium_RIFOXYB2_FULL_48_7	0.901961	0.0196078
Arantheramaran et al. (2016)	Arantheramaran et al. (2016)	Rifle	Rifle	GCA_001771625.1_ASM177162v1	candidate_division_WOR_1_bacterium_RIFOXYC12_FULL_54_18	0.960784	0
Arantheramaran et al. (2016)	Arantheramaran et al. (2016)	Rifle	Rifle	GCA_001771655.1_ASM177165v1	candidate_division_WOR_1_bacterium_RIFOXYB2_FULL_37_13	0.901961	0.0196078
Arantheramaran et al. (2016)	Arantheramaran et al. (2016)	Rifle	Rifle	GCA_001771665.1_ASM177166v1	candidate_division_WOR_1_bacterium_RIFOXYC2_FULL_41_25	0.960784	0
Arantheramaran et al. (2016)	Arantheramaran et al. (2016)	Rifle	Rifle	GCA_001771695.1_ASM177169v1	candidate_division_WOR_1_bacterium_RIFOXYC2_FULL_46_14	0.960784	0
Arantheramaran et al. (2016)	Arantheramaran et al. (2016)	Rifle	Rifle	GCA_001771705.1_ASM177170v1	candidate_division_WOR_1_bacterium_RIFOXYB2_FULL_36_35	0.705882	0.0392157
Arantheramaran et al. (2016)	Arantheramaran et al. (2016)	Rifle	Rifle	GCA_001771735.1_ASM177173v1	candidate_division_WOR_3_bacterium_RBG_13_43_14	0.862745	0
Arantheramaran et al. (2016)	Arantheramaran et al. (2016)	Rifle	Rifle	GCA_001771745.1_ASM177174v1	Candidatus_Dojkabacteria	0.862745	0.0196078
Arantheramaran et al. (2016)	Arantheramaran et al. (2016)	Rifle	Rifle	GCA_001771775.1_ASM177177v1	Candidatus_Dojkabacteria	0.901961	0
Arantheramaran et al. (2016)	Arantheramaran et al. (2016)	Rifle	Rifle	GCA_001771785.1_ASM177178v1	Candidatus_Dojkabacteria	0.745098	0.0588235
Arantheramaran et al. (2016)	Arantheramaran et al. (2016)	Rifle	Rifle	GCA_001771815.1_ASM177181v1	Bdellovibrionales	0.960784	0.0196078
Arantheramaran et al. (2016)	Arantheramaran et al. (2016)	Rifle	Rifle	GCA_001771825.1_ASM177182v1	Bdellovibrionales	0.843137	0.0196078
Arantheramaran et al. (2016)	Arantheramaran et al. (2016)	Rifle	Rifle	GCA_001771845.1_ASM177184v1	Bdellovibrionales	0.980392	0
Arantheramaran et al. (2016)	Arantheramaran et al. (2016)	Rifle	Rifle	GCA_001771865.1_ASM177186v1	Bdellovibrionales	0.921569	0.0784314
Arantheramaran et al. (2016)	Arantheramaran et al. (2016)	Rifle	Rifle	GCA_001771895.1_ASM177189v1	Betaproteobacteria_bacterium_RBG_16_56_24	0.960784	0.0196078
Arantheramaran et al. (2016)	Arantheramaran et al. (2016)	Rifle	Rifle	GCA_001771905.1_ASM177190v1	Betaproteobacteria	0.823529	0.0196078
Arantheramaran et al. (2016)	Arantheramaran et al. (2016)	Rifle	Rifle	GCA_001771915.1_ASM177191v1	Betaproteobacteria_bacterium_RIFCSPLOWO2_02_FULL_64_12	0.784314	0
Arantheramaran et al. (2016)	Arantheramaran et al. (2016)	Rifle	Rifle	GCA_001771935.1_ASM177193v1	Betaproteobacteria_bacterium_RIFCSPLOWO2_02_FULL_67_26	1	0.0196078
Arantheramaran et al. (2016)	Arantheramaran et al. (2016)	Rifle	Rifle	GCA_001771975.1_ASM177197v1	Betaproteobacteria	0.980392	0
Arantheramaran et al. (2016)	Arantheramaran et al. (2016)	Rifle	Rifle	GCA_001771985.1_ASM177198v1	Betaproteobacteria_bacterium_RIFCSPLOWO2_12_FULL_62_13	1	0.0980392
Arantheramaran et al. (2016)	Arantheramaran et al. (2016)	Rifle	Rifle	GCA_001772005.1_ASM177200v1	Betaproteobacteria_bacterium_RIFCSPLOWO2_12_FULL_62_58	1	0.0196078
Arantheramaran et al. (2016)	Arantheramaran et al. (2016)	Rifle	Rifle	GCA_001772025.1_ASM177202v1	unclassified_Betaproteobacteria	0.803922	0.0196078
Arantheramaran et al. (2016)	Arantheramaran et al. (2016)	Rifle	Rifle	GCA_001772055.1_ASM177205v1	Betaproteobacteria_bacterium_RIFCSPLOWO2_12_FULL_68_19	0.882353	0
Arantheramaran et al. (2016)	Arantheramaran et al. (2016)	Rifle	Rifle	GCA_001772075.1_ASM177207v1	Burkholderiales	1	0
Arantheramaran et al. (2016)	Arantheramaran et al. (2016)	Rifle	Rifle	GCA_001772095.1_ASM177209v1	Burkholderiales	0.882353	0.0980392
Arantheramaran et al. (2016)	Arantheramaran et al. (2016)	Rifle	Rifle	GCA_001772105.1_ASM177210v1	Burkholderiales	0.803922	0.0392157
Arantheramaran et al. (2016)	Arantheramaran et al. (2016)	Rifle	Rifle	GCA_001772135.1_ASM177213v1	Burkholderiales	1	0.117647
Arantheramaran et al. (2016)	Arantheramaran et al. (2016)	Rifle	Rifle	GCA_001772145.1_ASM177214v1	Hydrogenophaga_sp_T4	1	0
Arantheramaran et al. (2016)	Arantheramaran et al. (2016)	Rifle	Rifle	GCA_001772175.1_ASM177217v1	Burkholderiales	1	0.0196078
Arantheramaran et al. (2016)	Arantheramaran et al. (2016)	Rifle	Rifle	GCA_001772185.1_ASM177218v1	Burkholderiales	0.941176	0.0588235
Arantheramaran et al. (2016)	Arantheramaran et al. (2016)	Rifle	Rifle	GCA_001772215.1_ASM177221v1	candidate_division_CPR3_bacterium_GW2011_GWF2_35_18	0.745098	0
Arantheramaran et al. (2016)	Arantheramaran et al. (2016)	Rifle	Rifle	GCA_001772225.1_ASM177222v1	candidate_division_CPR3_bacterium_GW2011_GWF2_35_18	0.882353	0.0196078
Arantheramaran et al. (2016)	Arantheramaran et al. (2016)	Rifle	Rifle	GCA_001772255.1_ASM177225v1	candidate_division_Kazan_bacterium_RBG_13_50_9	0.941176	0
Arantheramaran et al. (2016)	Arantheramaran et al. (2016)	Rifle	Rifle	GCA_001772265.1_ASM177226v1	candidate_division_Kazan_bacterium_RIFCSPLOWO2_01_FULL_48_13	0.882353	0.0392157
Arantheramaran et al. (2016)	Arantheramaran et al. (2016)	Rifle	Rifle	GCA_001772295.1_ASM177229v1	candidate_division_NC10_bacterium_RBG_16_65_8	0.627451	0
Arantheramaran et al. (2016)	Arantheramaran et al. (2016)	Rifle	Rifle	GCA_001772305.1_ASM177230v1	candidate_division_TM6_bacterium_RIFCSPHIGHO2_12_FULL_38_8	0.784314	0.0196078
Arantheramaran et al. (2016)	Arantheramaran et al. (2016)	Rifle	Rifle	GCA_001772335.1_ASM177233v1	candidate_division_WOR_1_bacterium_RIFCSPHIGHO2_01_FULL_53_15	0.980392	0
Arantheramaran et al. (2016)	Arantheramaran et al. (2016)	Rifle	Rifle	GCA_001772355.1_ASM177235v1	candidate_division_WOR_1	0.921569	0.0196078
Arantheramaran et al. (2016)	Arantheramaran et al. (2016)	Rifle	Rifle	GCA_001772375.1_ASM177237v1	candidate_division_WOR_1	0.901961	0.0196078
Arantheramaran et al. (2016)	Arantheramaran et al. (2016)	Rifle	Rifle	GCA_001772385.1_ASM177238v1	Desulfuromonas_sp_DDH964	0.960784	0.0196078
Arantheramaran et al. (2016)	Arantheramaran et al. (2016)	Rifle	Rifle	GCA_001772415.1_ASM177241v1	candidate_division_WOR_1_bacterium_RIFOXYC2_FULL_41_25	0.960784	0
Arantheramaran et al. (2016)	Arantheramaran et al. (2016)	Rifle	Rifle	GCA_001772435.1_ASM177243v1	candidate_division_WOR_1_bacterium_RIFOXYC2_FULL_46_14	0.960784	0
Arantheramaran et al. (2016)	Arantheramaran et al. (2016)	Rifle	Rifle	GCA_001772455.1_ASM177245v1	candidate_division_WOR_1_bacterium_RIFOXYC2_FULL_41_25	0.784314	0
Arantheramaran et al. (2016)	Arantheramaran et al. (2016)	Rifle	Rifle	GCA_001772465.1_ASM177246v1	Candidatus_Dojkabacteria	0.843137	0.0196078
Arantheramaran et al. (2016)	Arantheramaran et al. (2016)	Rifle	Rifle	GCA_001772485.1_ASM177248v1	Candidatus_Dojkabacteria	0.843137	0.0392157
Arantheramaran et al. (2016)	Arantheramaran et al. (2016)	Rifle	Rifle	GCA_001772515.1_ASM177251v1	candidate_division_WWE3	0.588235	0
Arantheramaran et al. (2016)	Arantheramaran et al. (2016)	Rifle	Rifle	GCA_001772535.1_ASM177253v1	Bacteria	0.882353	0.0392157
Arantheramaran et al. (2016)	Arantheramaran et al. (2016)	Rifle	Rifle	GCA_001772545.1_ASM177254v1	candidate_division_WWE3_bacterium_RBG_19FT_COMBO_53_11	0.705882	0
Arantheramaran et al. (2016)	Arantheramaran et al. (2016)	Rifle	Rifle	GCA_001772575.1_ASM177257v1	candidate_division_WWE3_bacterium_RBG_19FT_COMBO_34_6	0.862745	0.0588235
Arantheramaran et al. (2016)	Arantheramaran et al. (2016)	Rifle	Rifle	GCA_001772585.1_ASM177258v1	candidate_division_WWE3_bacterium_RIFCSPHIGHO2_01_FULL_35_17	0.686275	0.0392157
Arantheramaran et al. (2016)	Arantheramaran et al. (2016)	Rifle	Rifle	GCA_001772615.1_ASM177261v1	candidate_division_WWE3_bacterium_RIFCSPLOWO2_01_FULL_41_18	0.941176	0
Arantheramaran et al. (2016)	Arantheramaran et al. (2016)	Rifle	Rifle	GCA_001772625.1_ASM177262v1	candidate_division_WWE3_bacterium_RIFCSPHIGHO2_01_FULL_42_13	0.803922	0.0196078
Arantheramaran et al. (2016)	Arantheramaran et al. (2016)	Rifle	Rifle	GCA_001772655.1_ASM177265v1	candidate_division_WWE3_bacterium_RIFCSPHIGHO2_01_FULL_48_15	0.823529	0
Arantheramaran et al. (2016)	Arantheramaran et al. (2016)	Rifle	Rifle	GCA_001772665.1_ASM177266v1	candidate_division_WWE3_bacterium_RIFCSPLOWO2_01_FULL_39_13	0.960784	0.0196078
Arantheramaran et al. (2016)	Arantheramaran et al. (2016)	Rifle	Rifle	GCA_001772695.1_ASM177269v1	candidate_division_WWE3_bacterium_RIFCSPLOWO2_01_FULL_41_18	0.941176	0
Arantheramaran et al. (2016)	Arantheramaran et al. (2016)	Rifle	Rifle	GCA_001772705.1_ASM177270v1	candidate_division_WWE3	0.901961	0.0196078
Arantheramaran et al. (2016)	Arantheramaran et al. (2016)	Rifle	Rifle	GCA_001772715.1_ASM177271v1	candidate_division_WWE3_bacterium_RIFCSPLOWO2_01_FULL_42_11	0.784314	0.0196078
Arantheramaran et al. (2016)	Arantheramaran et al. (2016)	Rifle	Rifle	GCA_001772745.1_ASM177274v1	candidate_division_WWE3	0.784314	0
Arantheramaran et al. (2016)	Arantheramaran et al. (2016)	Rifle	Rifle	GCA_001772775.1_ASM177277v1	candidate_division_WWE3	0.843137	0
Arantheramaran et al. (2016)	Arantheramaran et al. (2016)	Rifle	Rifle	GCA_001772795.1_ASM177279v1	candidate_division_WWE3	0.803922	0
Arantheramaran et al. (2016)	Arantheramaran et al. (2016)	Rifle	Rifle	GCA_001772805.1_ASM177280v1	candidate_division_WWE3_bacterium_RBG_19FT_COMBO_53_11	0.882353	0.0196078
Arantheramaran et al. (2016)	Arantheramaran et al. (2016)	Rifle	Rifle	GCA_001772815.1_ASM177281v1	candidate_division_WWE3_bacterium_RIFCSPHIGHO2_02_FULL_38_14	0.882353	0
Arantheramaran et al. (2016)	Arantheramaran et al. (2016)	Rifle	Rifle	GCA_001772855.1_ASM177285v1	candidate_division_WWE3	0.882353	0
Arantheramaran et al. (2016)	Arantheramaran et al. (2016)	Rifle	Rifle	GCA_001772865.1_ASM177286v1	candidate_division_WWE3_bacterium_RIFCSPHIGHO2_02_FULL_38_14	0.941176	0.0196078
Arantheramaran et al. (2016)	Arantheramaran et al. (2016)	Rifle	Rifle	GCA_001772885.1_ASM177288v1	candidate_division_WWE3_bacterium_RIFCSPHIGHO2_02_FULL_38_14	0.901961	0
Arantheramaran et al. (2016)	Arantheramaran et al. (2016)	Rifle	Rifle	GCA_001772895.1_ASM177289v1	candidate_division_WWE3_bacterium_RIFCSPLOWO2_01_FULL_37_15	0.823529	0.0392157
Arantheramaran et al. (2016)	Arantheramaran et al. (2016)	Rifle	Rifle	GCA_001772935.1_ASM177293v1	candidate_division_WWE3_bacterium_RIFCSPHIGHO2_02_FULL_38_14	0.882353	0
Arantheramaran et al. (2016)	Arantheramaran et al. (2016)	Rifle	Rifle	GCA_001772955.1_ASM177295v1	candidate_division_WWE3_bacterium_RIFCSPLOWO2_01_FULL_53_14	0.921569	0.0392157
Arantheramaran et al. (2016)	Arantheramaran et al. (2016)	Rifle	Rifle	GCA_001772965.1_ASM177296v1	candidate_division_WWE3	0.705882	0.117647
Arantheramaran et al. (2016)	Arantheramaran et al. (2016)	Rifle	Rifle	GCA_001772985.1_ASM177298v1	candidate_division_WWE3_bacterium_RIFCSPLOWO2_12_FULL_36_10	0.823529	0.0196078
Arantheramaran et al. (2016)	Arantheramaran et al. (2016)	Rifle	Rifle	GCA_001773015.1_ASM177301v1	candidate_division_WWE3_bacterium_RIFOXYA2_FULL_46_9	0.941176	0
Arantheramaran et al. (2016)	Arantheramaran et al. (2016)	Rifle	Rifle	GCA_001773035.1_ASM177303v1	candidate_division_WWE3	0.882353	0
Arantheramaran et al. (2016)	Arantheramaran et al. (2016)	Rifle	Rifle	GCA_001773055.1_ASM177305v1	candidate_division_WWE3_bacterium_RIFOXYA2_FULL_46_9	0.941176	0
Arantheramaran et al. (2016)	Arantheramaran et al. (2016)	Rifle	Rifle	GCA_001773065.1_ASM177306v1	candidate_division_WWE3_bacterium_RIFOXYA2_FULL_46_9	0.941176	0
Arantheramaran et al. (2016)	Arantheramaran et al. (2016)	Rifle	Rifle	GCA_001773095.1_ASM177309v1	candidate_division_WWE3_bacterium_GW2011_GWC2_41_23	0.960784	0
Arantheramaran et al. (2016)	Arantheramaran et al. (2016)	Rifle	Rifle	GCA_001773115.1_ASM177311v1	Bacteria	0.843137	0.0196078
Arantheramaran et al. (2016)	Arantheramaran et al. (2016)	Rifle	Rifle	GCA_001773135.1_ASM177313v1	candidate_division_WWE3_bacterium_GW2011_GWB1_42_6	0.941176	0
Arantheramaran et al. (2016)	Arantheramaran et al. (2016)	Rifle	Rifle	GCA_001773145.1_ASM177314v1	candidate_division_WWE3_bacterium_RIFOXYA2_FULL_46_9	0.921569	0.0196078
Arantheramaran et al. (2016)	Arantheramaran et al. (2016)	Rifle	Rifle	GCA_001773175.1_ASM177317v1	candidate_division_WWE3	0.901961	0
Arantheramaran et al. (2016)	Arantheramaran et al. (2016)	Rifle	Rifle	GCA_001773195.1_ASM177319v1	candidate_division_WWE3_bacterium_RIFOXYC1_FULL_39_7	0.882353	0
Arantheramaran et al. (2016)	Arantheramaran et al. (2016)	Rifle	Rifle	GCA_001773215.1_ASM177321v1	candidate_division_WWE3_bacterium_RIFOXYA2_FULL_46_9	0.941176	0
Arantheramaran et al. (2016)	Arantheramaran et al. (2016)	Rifle	Rifle	GCA_001773225.1_ASM177322v1	candidate_division_WWE3_bacterium_RIFOXYA2_FULL_46_9	0.901961	0
Arantheramaran et al. (2016)	Arantheramaran et al. (2016)	Rifle	Rifle	GCA_001773255.1_ASM177325v1	candidate_division_WWE3	0.901961	0
Arantheramaran et al. (2016)	Arantheramaran et al. (2016)	Rifle	Rifle	GCA_001773275.1_ASM177327v1	candidate_division_WWE3	0.803922	0
Arantheramaran et al. (2016)	Arantheramaran et al. (2016)	Rifle	Rifle	GCA_001773295.1_ASM177329v1	candidate_division_WWE3_bacterium_RIFOXYD1_FULL_39_9	0.941176	0
Arantheramaran et al. (2016)	Arantheramaran et al. (2016)	Rifle	Rifle	GCA_001773305.1_ASM177330v1	candidate_division_WWE3	0.960784	0
Arantheramaran et al. (2016)	Arantheramaran et al. (2016)	Rifle	Rifle	GCA_001773315.1_ASM177331v1	candidate_division_WWE3_bacterium_GW2011_GWC2_41_23	0.960784	0
Arantheramaran et al. (2016)	Arantheramaran et al. (2016)	Rifle	Rifle	GCA_001773375.1_ASM177337v1	candidate_division_WWE3_bacterium_RIFOXYA2_FULL_46_9	0.941176	0
Arantheramaran et al. (2016)	Arantheramaran et al. (2016)	Rifle	Rifle	GCA_001773385.1_ASM177338v1	candidate_division_WWE3	0.921569	0.0196078
Arantheramaran et al. (2016)	Arantheramaran et al. (2016)	Rifle	Rifle	GCA_001773395.1_ASM177339v1	candidate_division_WWE3	0.921569	0
Arantheramaran et al. (2016)	Arantheramaran et al. (2016)	Rifle	Rifle	GCA_001773425.1_ASM177342v1	candidate_division_Zixibacteria_bacterium_RBG_16_40_9	0.705882	0
Arantheramaran et al. (2016)	Arantheramaran et al. (2016)	Rifle	Rifle	GCA_001773455.1_ASM177345v1	Candidatus_Abawacabacteria_bacterium_RBG_16_42_10	0.941176	0.0588235
Arantheramaran et al. (2016)	Arantheramaran et al. (2016)	Rifle	Rifle	GCA_001773465.1_ASM177346v1	candidate_division_Zixibacteria_bacterium_RBG_16_50_21	0.705882	0
Arantheramaran et al. (2016)	Arantheramaran et al. (2016)	Rifle	Rifle	GCA_001773485.1_ASM177348v1	Candidatus_Abawacabacteria_bacterium_RIFCSPHIGHO2_01_FULL_46_8	0.745098	0
Arantheramaran et al. (2016)	Arantheramaran et al. (2016)	Rifle	Rifle	GCA_001773505.1_ASM177350v1	Candidatus_Adlerbacteria_bacterium_RIFCSPHIGHO2_02_FULL_52_17	0.823529	0
Arantheramaran et al. (2016)	Arantheramaran et al. (2016)	Rifle	Rifle	GCA_001773535.1_ASM177353v1	Candidatus_Adlerbacteria	0.882353	0.0196078
Arantheramaran et al. (2016)	Arantheramaran et al. (2016)	Rifle	Rifle	GCA_001773545.1_ASM177354v1	Candidatus_Adlerbacteria_bacterium_RIFCSPLOWO2_01_FULL_54_21b	0.882353	0.0392157
Arantheramaran et al. (2016)	Arantheramaran et al. (2016)	Rifle	Rifle	GCA_001773575.1_ASM177357v1	Candidatus_Adlerbacteria_bacterium_RIFOXYC1_FULL_48_26	0.862745	0
Arantheramaran et al. (2016)	Arantheramaran et al. (2016)	Rifle	Rifle	GCA_001773585.1_ASM177358v1	Candidatus_Amesbacteria	0.745098	0
Arantheramaran et al. (2016)	Arantheramaran et al. (2016)	Rifle	Rifle	GCA_001773615.1_ASM177361v1	Candidatus_Amesbacteria_bacterium_RIFCSPLOWO2_01_FULL_48_25	0.921569	0
Arantheramaran et al. (2016)	Arantheramaran et al. (2016)	Rifle	Rifle	GCA_001773625.1_ASM177362v1	Candidatus_Amesbacteria	0.705882	0
Arantheramaran et al. (2016)	Arantheramaran et al. (2016)	Rifle	Rifle	GCA_001773645.1_ASM177364v1	Candidatus_Amesbacteria	0.882353	0
Arantheramaran et al. (2016)	Arantheramaran et al. (2016)	Rifle	Rifle	GCA_001773655.1_ASM177365v1	Candidatus_Amesbacteria_bacterium_RIFCSPLOWO2_01_FULL_47_33	0.784314	0
Arantheramaran et al. (2016)	Arantheramaran et al. (2016)	Rifle	Rifle	GCA_001773695.1_ASM177369v1	Candidatus_Amesbacteria_bacterium_RIFCSPLOWO2_01_FULL_48_25	0.921569	0
Arantheramaran et al. (2016)	Arantheramaran et al. (2016)	Rifle	Rifle	GCA_001773715.1_ASM177371v1	Candidatus_Amesbacteria	0.803922	0
Arantheramaran et al. (2016)	Arantheramaran et al. (2016)	Rifle	Rifle	GCA_001773725.1_ASM177372v1	Candidatus_Amesbacteria_bacterium_RIFCSPHIGHO2_01_FULL_48_32b	0.941176	0.0196078
Arantheramaran et al. (2016)	Arantheramaran et al. (2016)	Rifle	Rifle	GCA_001773735.1_ASM177373v1	Candidatus_Amesbacteria	0.882353	0.0196078
Arantheramaran et al. (2016)	Arantheramaran et al. (2016)	Rifle	Rifle	GCA_001773775.1_ASM177377v1	Candidatus_Amesbacteria_bacterium_RIFOXYB1_FULL_44_23	0.921569	0
Arantheramaran et al. (2016)	Arantheramaran et al. (2016)	Rifle	Rifle	GCA_001773795.1_ASM177379v1	Candidatus_Amesbacteria	0.941176	0
Arantheramaran et al. (2016)	Arantheramaran et al. (2016)	Rifle	Rifle	GCA_001773815.1_ASM177381v1	Candidatus_Amesbacteria	0.784314	0.0392157
Arantheramaran et al. (2016)	Arantheramaran et al. (2016)	Rifle	Rifle	GCA_001773825.1_ASM177382v1	Candidatus_Aminicenantes_bacterium_RBG_13_63_10	0.764706	0
Arantheramaran et al. (2016)	Arantheramaran et al. (2016)	Rifle	Rifle	GCA_001773855.1_ASM177385v1	Candidatus_Aminicenantes_bacterium_RBG_13_64_14	0.745098	0
Arantheramaran et al. (2016)	Arantheramaran et al. (2016)	Rifle	Rifle	GCA_001773875.1_ASM177387v1	Candidatus_Aminicenantes	0.843137	0
Arantheramaran et al. (2016)	Arantheramaran et al. (2016)	Rifle	Rifle	GCA_001773895.1_ASM177389v1	Candidatus_Aminicenantes_bacterium_RBG_16_63_16	0.960784	0.0588235
Arantheramaran et al. (2016)	Arantheramaran et al. (2016)	Rifle	Rifle	GCA_001773915.1_ASM177391v1	Candidatus_Aminicenantes_bacterium_RBG_19FT_COMBO_58_17	0.784314	0.0196078
Arantheramaran et al. (2016)	Arantheramaran et al. (2016)	Rifle	Rifle	GCA_001773925.1_ASM177392v1	Candidatus_Aminicenantes_bacterium_RBG_19FT_COMBO_59_29	0.666667	0
Arantheramaran et al. (2016)	Arantheramaran et al. (2016)	Rifle	Rifle	GCA_001773955.1_ASM177395v1	Candidatus_Atribacteria_bacterium_RBG_19FT_COMBO_35_14	0.941176	0
Arantheramaran et al. (2016)	Arantheramaran et al. (2016)	Rifle	Rifle	GCA_001773975.1_ASM177397v1	Candidatus_Azambacteria_bacterium_RBG_16_47_10	0.823529	0
Arantheramaran et al. (2016)	Arantheramaran et al. (2016)	Rifle	Rifle	GCA_001773995.1_ASM177399v1	Candidatus_Azambacteria	0.921569	0.0392157
Arantheramaran et al. (2016)	Arantheramaran et al. (2016)	Rifle	Rifle	GCA_001774005.1_ASM177400v1	Candidatus_Azambacteria_bacterium_RIFCSPLOWO2_02_FULL_44_14	0.862745	0.0196078
Arantheramaran et al. (2016)	Arantheramaran et al. (2016)	Rifle	Rifle	GCA_001774035.1_ASM177403v1	Candidatus_Azambacteria_bacterium_RIFCSPLOWO2_01_FULL_46_25	0.921569	0
Arantheramaran et al. (2016)	Arantheramaran et al. (2016)	Rifle	Rifle	GCA_001774055.1_ASM177405v1	Candidatus_Azambacteria_bacterium_RIFCSPLOWO2_02_FULL_44_14	0.862745	0
Arantheramaran et al. (2016)	Arantheramaran et al. (2016)	Rifle	Rifle	GCA_001774075.1_ASM177407v1	Candidatus_Azambacteria_bacterium_RIFCSPLOWO2_02_FULL_44_14	0.862745	0
Arantheramaran et al. (2016)	Arantheramaran et al. (2016)	Rifle	Rifle	GCA_001774085.1_ASM177408v1	Candidatus_Azambacteria_bacterium_RIFCSPLOWO2_01_FULL_46_25	0.941176	0
Arantheramaran et al. (2016)	Arantheramaran et al. (2016)	Rifle	Rifle	GCA_001774105.1_ASM177410v1	Candidatus_Azambacteria	0.941176	0
Arantheramaran et al. (2016)	Arantheramaran et al. (2016)	Rifle	Rifle	GCA_001774135.1_ASM177413v1	Candidatus_Azambacteria_bacterium_RIFCSPLOWO2_02_FULL_44_14	0.882353	0
Arantheramaran et al. (2016)	Arantheramaran et al. (2016)	Rifle	Rifle	GCA_001774155.1_ASM177415v1	Candidatus_Azambacteria	0.882353	0
Arantheramaran et al. (2016)	Arantheramaran et al. (2016)	Rifle	Rifle	GCA_001774165.1_ASM177416v1	Candidatus_Azambacteria	0.921569	0.0196078
Arantheramaran et al. (2016)	Arantheramaran et al. (2016)	Rifle	Rifle	GCA_001774195.1_ASM177419v1	Parcubacteria_group	0.843137	0.0392157
Arantheramaran et al. (2016)	Arantheramaran et al. (2016)	Rifle	Rifle	GCA_001774215.1_ASM177421v1	Candidatus_Azambacteria	0.921569	0.0196078
Arantheramaran et al. (2016)	Arantheramaran et al. (2016)	Rifle	Rifle	GCA_001774235.1_ASM177423v1	Candidatus_Bathyarchaeota_archaeon_RBG_13_46_16b	0.842105	0
Arantheramaran et al. (2016)	Arantheramaran et al. (2016)	Rifle	Rifle	GCA_001774245.1_ASM177424v1	Candidatus_Bathyarchaeota_archaeon_RBG_13_52_12	0.789474	0.0263158
Arantheramaran et al. (2016)	Arantheramaran et al. (2016)	Rifle	Rifle	GCA_001774275.1_ASM177427v1	Candidatus_Beckwithbacteria_bacterium_GW2011_GWB1_47_15	0.921569	0
Arantheramaran et al. (2016)	Arantheramaran et al. (2016)	Rifle	Rifle	GCA_001774295.1_ASM177429v1	Candidatus_Beckwithbacteria_bacterium_GW2011_GWB1_47_15	0.941176	0
Arantheramaran et al. (2016)	Arantheramaran et al. (2016)	Rifle	Rifle	GCA_001774315.1_ASM177431v1	Candidatus_Beckwithbacteria_bacterium_GW2011_GWB1_47_15	0.921569	0
Arantheramaran et al. (2016)	Arantheramaran et al. (2016)	Rifle	Rifle	GCA_001774335.1_ASM177433v1	Candidatus_Beckwithbacteria_bacterium_GW2011_GWB1_47_15	0.921569	0.0392157
Arantheramaran et al. (2016)	Arantheramaran et al. (2016)	Rifle	Rifle	GCA_001774345.1_ASM177434v1	Candidatus_Beckwithbacteria_bacterium_GW2011_GWB1_47_15	0.882353	0.0196078
Arantheramaran et al. (2016)	Arantheramaran et al. (2016)	Rifle	Rifle	GCA_001774375.1_ASM177437v1	Candidatus_Berkelbacteria_bacterium_RBG_13_40_8	0.882353	0.0196078
Arantheramaran et al. (2016)	Arantheramaran et al. (2016)	Rifle	Rifle	GCA_001774395.1_ASM177439v1	Candidatus_Berkelbacteria_bacterium_RIFCSPLOWO2_01_FULL_50_28	0.921569	0.0196078
Arantheramaran et al. (2016)	Arantheramaran et al. (2016)	Rifle	Rifle	GCA_001774415.1_ASM177441v1	Candidatus_Campbellbacteria	0.862745	0.0196078
Arantheramaran et al. (2016)	Arantheramaran et al. (2016)	Rifle	Rifle	GCA_001774425.1_ASM177442v1	Candidatus_Campbellbacteria	0.901961	0
Arantheramaran et al. (2016)	Arantheramaran et al. (2016)	Rifle	Rifle	GCA_001774455.1_ASM177445v1	Candidatus_Campbellbacteria_bacterium_RIFCSPLOWO2_02_35_12	0.764706	0
Arantheramaran et al. (2016)	Arantheramaran et al. (2016)	Rifle	Rifle	GCA_001774475.1_ASM177447v1	Candidatus_Campbellbacteria	0.745098	0.0196078
Arantheramaran et al. (2016)	Arantheramaran et al. (2016)	Rifle	Rifle	GCA_001774495.1_ASM177449v1	Candidatus_Campbellbacteria_bacterium_RIFOXYC2_FULL_35_25	0.901961	0.0196078
Arantheramaran et al. (2016)	Arantheramaran et al. (2016)	Rifle	Rifle	GCA_001774505.1_ASM177450v1	Candidatus_Coatesbacteria_bacterium_RBG_13_66_14	0.921569	0.0196078
Arantheramaran et al. (2016)	Arantheramaran et al. (2016)	Rifle	Rifle	GCA_001774535.1_ASM177453v1	Candidatus_Collierbacteria	0.823529	0
Arantheramaran et al. (2016)	Arantheramaran et al. (2016)	Rifle	Rifle	GCA_001774555.1_ASM177455v1	Candidatus_Collierbacteria	0.823529	0.0196078
Arantheramaran et al. (2016)	Arantheramaran et al. (2016)	Rifle	Rifle	GCA_001774575.1_ASM177457v1	Microgenomates_group	0.803922	0.0392157
Arantheramaran et al. (2016)	Arantheramaran et al. (2016)	Rifle	Rifle	GCA_001774585.1_ASM177458v1	Microgenomates_group	0.764706	0.0196078
Arantheramaran et al. (2016)	Arantheramaran et al. (2016)	Rifle	Rifle	GCA_001774615.1_ASM177461v1	Candidatus_Collierbacteria_bacterium_RIFOXYB1_FULL_49_13	0.745098	0
Arantheramaran et al. (2016)	Arantheramaran et al. (2016)	Rifle	Rifle	GCA_001774635.1_ASM177463v1	Patescibacteria_group	0.941176	0
Arantheramaran et al. (2016)	Arantheramaran et al. (2016)	Rifle	Rifle	GCA_001774655.1_ASM177465v1	Patescibacteria_group	0.941176	0
Arantheramaran et al. (2016)	Arantheramaran et al. (2016)	Rifle	Rifle	GCA_001774675.1_ASM177467v1	Patescibacteria_group	0.941176	0
Arantheramaran et al. (2016)	Arantheramaran et al. (2016)	Rifle	Rifle	GCA_001774685.1_ASM177468v1	Patescibacteria_group	0.941176	0
Arantheramaran et al. (2016)	Arantheramaran et al. (2016)	Rifle	Rifle	GCA_001774705.1_ASM177470v1	Candidatus_Curtissbacteria_bacterium_RBG_13_40_7	0.607843	0
Arantheramaran et al. (2016)	Arantheramaran et al. (2016)	Rifle	Rifle	GCA_001774735.1_ASM177473v1	Candidatus_Curtissbacteria_bacterium_RBG_16_39_7	0.72549	0.0588235
Arantheramaran et al. (2016)	Arantheramaran et al. (2016)	Rifle	Rifle	GCA_001774755.1_ASM177475v1	Bacteria	0.862745	0
Arantheramaran et al. (2016)	Arantheramaran et al. (2016)	Rifle	Rifle	GCA_001774765.1_ASM177476v1	Candidatus_Curtissbacteria	0.764706	0
Arantheramaran et al. (2016)	Arantheramaran et al. (2016)	Rifle	Rifle	GCA_001774785.1_ASM177478v1	Candidatus_Curtissbacteria	0.901961	0.0588235
Arantheramaran et al. (2016)	Arantheramaran et al. (2016)	Rifle	Rifle	GCA_001774815.1_ASM177481v1	Candidatus_Curtissbacteria_bacterium_RIFCSPHIGHO2_01_FULL_41_13	0.764706	0.0392157
Arantheramaran et al. (2016)	Arantheramaran et al. (2016)	Rifle	Rifle	GCA_001774835.1_ASM177483v1	Candidatus_Curtissbacteria_bacterium_RIFCSPLOWO2_01_FULL_42_50	0.901961	0
Arantheramaran et al. (2016)	Arantheramaran et al. (2016)	Rifle	Rifle	GCA_001774845.1_ASM177484v1	Candidatus_Curtissbacteria_bacterium_RIFCSPHIGHO2_02_FULL_40_17	0.745098	0
Arantheramaran et al. (2016)	Arantheramaran et al. (2016)	Rifle	Rifle	GCA_001774865.1_ASM177486v1	Candidatus_Curtissbacteria_bacterium_RIFCSPHIGHO2_02_FULL_42_15	0.784314	0
Arantheramaran et al. (2016)	Arantheramaran et al. (2016)	Rifle	Rifle	GCA_001774895.1_ASM177489v1	Candidatus_Curtissbacteria	0.823529	0
Arantheramaran et al. (2016)	Arantheramaran et al. (2016)	Rifle	Rifle	GCA_001774915.1_ASM177491v1	Candidatus_Curtissbacteria	0.764706	0
Arantheramaran et al. (2016)	Arantheramaran et al. (2016)	Rifle	Rifle	GCA_001774935.1_ASM177493v1	Bacteria	0.901961	0
Arantheramaran et al. (2016)	Arantheramaran et al. (2016)	Rifle	Rifle	GCA_001774945.1_ASM177494v1	Candidatus_Curtissbacteria	0.843137	0
Arantheramaran et al. (2016)	Arantheramaran et al. (2016)	Rifle	Rifle	GCA_001774975.1_ASM177497v1	Candidatus_Curtissbacteria_bacterium_RIFCSPLOWO2_01_FULL_42_50	0.901961	0
Arantheramaran et al. (2016)	Arantheramaran et al. (2016)	Rifle	Rifle	GCA_001774995.1_ASM177499v1	Candidatus_Curtissbacteria_bacterium_RIFCSPLOWO2_01_FULL_38_11b	0.823529	0
Arantheramaran et al. (2016)	Arantheramaran et al. (2016)	Rifle	Rifle	GCA_001775005.1_ASM177500v1	Bacteria	0.862745	0
Arantheramaran et al. (2016)	Arantheramaran et al. (2016)	Rifle	Rifle	GCA_001775025.1_ASM177502v1	Candidatus_Curtissbacteria_bacterium_RIFCSPLOWO2_01_FULL_42_26	0.862745	0
Arantheramaran et al. (2016)	Arantheramaran et al. (2016)	Rifle	Rifle	GCA_001775055.1_ASM177505v1	Candidatus_Curtissbacteria	0.921569	0
Arantheramaran et al. (2016)	Arantheramaran et al. (2016)	Rifle	Rifle	GCA_001775075.1_ASM177507v1	Candidatus_Curtissbacteria_bacterium_RIFCSPLOWO2_01_FULL_42_50	0.901961	0
Arantheramaran et al. (2016)	Arantheramaran et al. (2016)	Rifle	Rifle	GCA_001775085.1_ASM177508v1	Candidatus_Curtissbacteria_bacterium_RIFCSPLOWO2_12_FULL_38_9	0.882353	0.0196078
Arantheramaran et al. (2016)	Arantheramaran et al. (2016)	Rifle	Rifle	GCA_001775095.1_ASM177509v1	Candidatus_Curtissbacteria	0.901961	0.0196078
Arantheramaran et al. (2016)	Arantheramaran et al. (2016)	Rifle	Rifle	GCA_001775135.1_ASM177513v1	Bacteria	0.882353	0
Arantheramaran et al. (2016)	Arantheramaran et al. (2016)	Rifle	Rifle	GCA_001775155.1_ASM177515v1	Bacteria	0.72549	0.0392157
Arantheramaran et al. (2016)	Arantheramaran et al. (2016)	Rifle	Rifle	GCA_001775165.1_ASM177516v1	Bacteria	0.901961	0
Arantheramaran et al. (2016)	Arantheramaran et al. (2016)	Rifle	Rifle	GCA_001775175.1_ASM177517v1	Bacteria	0.882353	0
Arantheramaran et al. (2016)	Arantheramaran et al. (2016)	Rifle	Rifle	GCA_001775215.1_ASM177521v1	Bacteria	0.882353	0
Arantheramaran et al. (2016)	Arantheramaran et al. (2016)	Rifle	Rifle	GCA_001775235.1_ASM177523v1	Bacteria	0.921569	0
Arantheramaran et al. (2016)	Arantheramaran et al. (2016)	Rifle	Rifle	GCA_001775245.1_ASM177524v1	Candidatus_Dadabacteria_bacterium_CSP1_2	0.784314	0
Arantheramaran et al. (2016)	Arantheramaran et al. (2016)	Rifle	Rifle	GCA_001775255.1_ASM177525v1	Candidatus_Dadabacteria_bacterium_RIFCSPHIGHO2_12_FULL_53_21	0.862745	0
Arantheramaran et al. (2016)	Arantheramaran et al. (2016)	Rifle	Rifle	GCA_001775285.1_ASM177528v1	Candidatus_Daviesbacteria_bacterium_RIFCSPHIGHO2_12_FULL_37_11	0.745098	0
Arantheramaran et al. (2016)	Arantheramaran et al. (2016)	Rifle	Rifle	GCA_001775315.1_ASM177531v1	Candidatus_Daviesbacteria_bacterium_RIFCSPHIGHO2_12_FULL_37_11	0.823529	0
Arantheramaran et al. (2016)	Arantheramaran et al. (2016)	Rifle	Rifle	GCA_001775325.1_ASM177532v1	uncultured_bacterium	0.843137	0
Arantheramaran et al. (2016)	Arantheramaran et al. (2016)	Rifle	Rifle	GCA_001775355.1_ASM177535v1	candidate_division_Zixibacteria_bacterium_RBG_16_43_9	0.901961	0
Arantheramaran et al. (2016)	Arantheramaran et al. (2016)	Rifle	Rifle	GCA_001775365.1_ASM177536v1	candidate_division_Zixibacteria_bacterium_RBG_16_48_11	0.666667	0.0196078
Arantheramaran et al. (2016)	Arantheramaran et al. (2016)	Rifle	Rifle	GCA_001775395.1_ASM177539v1	candidate_division_Zixibacteria_bacterium_RBG_16_53_22	0.980392	0
Arantheramaran et al. (2016)	Arantheramaran et al. (2016)	Rifle	Rifle	GCA_001775405.1_ASM177540v1	candidate_division_Zixibacteria_bacterium_RBG_1	0.960784	0
Arantheramaran et al. (2016)	Arantheramaran et al. (2016)	Rifle	Rifle	GCA_001775435.1_ASM177543v1	Candidatus_Adlerbacteria	0.882353	0
Arantheramaran et al. (2016)	Arantheramaran et al. (2016)	Rifle	Rifle	GCA_001775445.1_ASM177544v1	Candidatus_Adlerbacteria_bacterium_RIFCSPHIGHO2_02_FULL_54_18	0.862745	0.0392157
Arantheramaran et al. (2016)	Arantheramaran et al. (2016)	Rifle	Rifle	GCA_001775475.1_ASM177547v1	Candidatus_Adlerbacteria_bacterium_RIFCSPHIGHO2_12_FULL_53_18	0.843137	0
Arantheramaran et al. (2016)	Arantheramaran et al. (2016)	Rifle	Rifle	GCA_001775485.1_ASM177548v1	Candidatus_Adlerbacteria_bacterium_RIFCSPLOWO2_01_FULL_51_16	0.843137	0.0196078
Arantheramaran et al. (2016)	Arantheramaran et al. (2016)	Rifle	Rifle	GCA_001775515.1_ASM177551v1	Candidatus_Adlerbacteria_bacterium_RIFOXYC1_FULL_48_26	0.862745	0.0196078
Arantheramaran et al. (2016)	Arantheramaran et al. (2016)	Rifle	Rifle	GCA_001775525.1_ASM177552v1	Candidatus_Adlerbacteria_bacterium_RIFOXYC1_FULL_48_26	0.862745	0.0196078
Arantheramaran et al. (2016)	Arantheramaran et al. (2016)	Rifle	Rifle	GCA_001775555.1_ASM177555v1	Candidatus_Amesbacteria	0.862745	0
Arantheramaran et al. (2016)	Arantheramaran et al. (2016)	Rifle	Rifle	GCA_001775565.1_ASM177556v1	Candidatus_Amesbacteria	0.803922	0.0196078
Arantheramaran et al. (2016)	Arantheramaran et al. (2016)	Rifle	Rifle	GCA_001775595.1_ASM177559v1	Candidatus_Amesbacteria	0.823529	0
Arantheramaran et al. (2016)	Arantheramaran et al. (2016)	Rifle	Rifle	GCA_001775605.1_ASM177560v1	Candidatus_Amesbacteria_bacterium_RIFCSPHIGHO2_01_FULL_48_32b	0.921569	0
Arantheramaran et al. (2016)	Arantheramaran et al. (2016)	Rifle	Rifle	GCA_001775635.1_ASM177563v1	Candidatus_Amesbacteria	0.803922	0
Arantheramaran et al. (2016)	Arantheramaran et al. (2016)	Rifle	Rifle	GCA_001775645.1_ASM177564v1	Candidatus_Amesbacteria	0.823529	0.0196078
Arantheramaran et al. (2016)	Arantheramaran et al. (2016)	Rifle	Rifle	GCA_001775675.1_ASM177567v1	Candidatus_Amesbacteria	0.764706	0.0588235
Arantheramaran et al. (2016)	Arantheramaran et al. (2016)	Rifle	Rifle	GCA_001775685.1_ASM177568v1	Candidatus_Aminicenantes_bacterium_RBG_13_59_9	0.666667	0.0588235
Arantheramaran et al. (2016)	Arantheramaran et al. (2016)	Rifle	Rifle	GCA_001775695.1_ASM177569v1	Candidatus_Aminicenantes_bacterium_RBG_13_62_12	0.882353	0
Arantheramaran et al. (2016)	Arantheramaran et al. (2016)	Rifle	Rifle	GCA_001775715.1_ASM177571v1	Candidatus_Aminicenantes_bacterium_RBG_16_66_30	0.843137	0.0392157
Arantheramaran et al. (2016)	Arantheramaran et al. (2016)	Rifle	Rifle	GCA_001775755.1_ASM177575v1	Candidatus_Aminicenantes	0.862745	0.0196078
Arantheramaran et al. (2016)	Arantheramaran et al. (2016)	Rifle	Rifle	GCA_001775775.1_ASM177577v1	Candidatus_Atribacteria	0.784314	0
Arantheramaran et al. (2016)	Arantheramaran et al. (2016)	Rifle	Rifle	GCA_001775785.1_ASM177578v1	Candidatus_Azambacteria_bacterium_RIFCSPHIGHO2_01_FULL_40_24	0.882353	0.0392157
Arantheramaran et al. (2016)	Arantheramaran et al. (2016)	Rifle	Rifle	GCA_001775795.1_ASM177579v1	Candidatus_Azambacteria	0.882353	0.0196078
Arantheramaran et al. (2016)	Arantheramaran et al. (2016)	Rifle	Rifle	GCA_001775835.1_ASM177583v1	Candidatus_Azambacteria_bacterium_RIFCSPLOWO2_01_FULL_46_25	0.941176	0
Arantheramaran et al. (2016)	Arantheramaran et al. (2016)	Rifle	Rifle	GCA_001775855.1_ASM177585v1	Bacteria	0.862745	0.0196078
Arantheramaran et al. (2016)	Arantheramaran et al. (2016)	Rifle	Rifle	GCA_001775875.1_ASM177587v1	Candidatus_Azambacteria_bacterium_RIFOXYA1_FULL_42_37	0.862745	0
Arantheramaran et al. (2016)	Arantheramaran et al. (2016)	Rifle	Rifle	GCA_001775885.1_ASM177588v1	Candidatus_Azambacteria_bacterium_RIFOXYA1_FULL_42_37	0.921569	0.0392157
Arantheramaran et al. (2016)	Arantheramaran et al. (2016)	Rifle	Rifle	GCA_001775915.1_ASM177591v1	Candidatus_Azambacteria	0.921569	0.0196078
Arantheramaran et al. (2016)	Arantheramaran et al. (2016)	Rifle	Rifle	GCA_001775935.1_ASM177593v1	Candidatus_Azambacteria_bacterium_RIFCSPLOWO2_02_FULL_44_14	0.745098	0.0392157
Arantheramaran et al. (2016)	Arantheramaran et al. (2016)	Rifle	Rifle	GCA_001775955.1_ASM177595v1	Candidatus_Bathyarchaeota_archaeon_RBG_13_38_9	0.815789	0
Arantheramaran et al. (2016)	Arantheramaran et al. (2016)	Rifle	Rifle	GCA_001775965.1_ASM177596v1	Candidatus_Bathyarchaeota	0.736842	0
Arantheramaran et al. (2016)	Arantheramaran et al. (2016)	Rifle	Rifle	GCA_001775995.1_ASM177599v1	Candidatus_Bathyarchaeota_archaeon_RBG_16_48_13	0.894737	0.0263158
Arantheramaran et al. (2016)	Arantheramaran et al. (2016)	Rifle	Rifle	GCA_001776015.1_ASM177601v1	Candidatus_Bathyarchaeota	0.710526	0.0526316
Arantheramaran et al. (2016)	Arantheramaran et al. (2016)	Rifle	Rifle	GCA_001776035.1_ASM177603v1	Candidatus_Beckwithbacteria	0.72549	0.0392157
Arantheramaran et al. (2016)	Arantheramaran et al. (2016)	Rifle	Rifle	GCA_001776045.1_ASM177604v1	Candidatus_Beckwithbacteria_bacterium_RBG_13_42_9	0.901961	0.0196078
Arantheramaran et al. (2016)	Arantheramaran et al. (2016)	Rifle	Rifle	GCA_001776075.1_ASM177607v1	Candidatus_Beckwithbacteria_bacterium_GW2011_GWB1_47_15	0.921569	0.0196078
Arantheramaran et al. (2016)	Arantheramaran et al. (2016)	Rifle	Rifle	GCA_001776095.1_ASM177609v1	Candidatus_Beckwithbacteria	0.745098	0
Arantheramaran et al. (2016)	Arantheramaran et al. (2016)	Rifle	Rifle	GCA_001776115.1_ASM177611v1	Candidatus_Beckwithbacteria	0.862745	0.0196078
Arantheramaran et al. (2016)	Arantheramaran et al. (2016)	Rifle	Rifle	GCA_001776125.1_ASM177612v1	Candidatus_Berkelbacteria_bacterium_RIFCSPLOWO2_01_FULL_50_28	0.862745	0.0196078
Arantheramaran et al. (2016)	Arantheramaran et al. (2016)	Rifle	Rifle	GCA_001776145.1_ASM177614v1	Candidatus_Berkelbacteria_bacterium_RIFCSPHIGHO2_12_FULL_36_9	0.882353	0.0196078
Arantheramaran et al. (2016)	Arantheramaran et al. (2016)	Rifle	Rifle	GCA_001776175.1_ASM177617v1	Candidatus_Berkelbacteria_bacterium_RIFCSPLOWO2_01_FULL_50_28	0.941176	0.0392157
Arantheramaran et al. (2016)	Arantheramaran et al. (2016)	Rifle	Rifle	GCA_001776195.1_ASM177619v1	Candidatus_Berkelbacteria_bacterium_RIFOXYA2_FULL_43_10	0.882353	0.0196078
Arantheramaran et al. (2016)	Arantheramaran et al. (2016)	Rifle	Rifle	GCA_001776215.1_ASM177621v1	Candidatus_Campbellbacteria	0.705882	0.0392157
Arantheramaran et al. (2016)	Arantheramaran et al. (2016)	Rifle	Rifle	GCA_001776225.1_ASM177622v1	Candidatus_Collierbacteria	0.764706	0.0196078
Arantheramaran et al. (2016)	Arantheramaran et al. (2016)	Rifle	Rifle	GCA_001776255.1_ASM177625v1	Patescibacteria_group	0.941176	0
Arantheramaran et al. (2016)	Arantheramaran et al. (2016)	Rifle	Rifle	GCA_001776275.1_ASM177627v1	Candidatus_Collierbacteria_bacterium_RIFOXYD1_FULL_40_9	0.803922	0.0392157
Arantheramaran et al. (2016)	Arantheramaran et al. (2016)	Rifle	Rifle	GCA_001776285.1_ASM177628v1	Microgenomates_group	0.843137	0.0196078
Arantheramaran et al. (2016)	Arantheramaran et al. (2016)	Rifle	Rifle	GCA_001776315.1_ASM177631v1	Candidatus_Curtissbacteria_bacterium_RBG_13_35_7	0.784314	0
Arantheramaran et al. (2016)	Arantheramaran et al. (2016)	Rifle	Rifle	GCA_001776335.1_ASM177633v1	Candidatus_Curtissbacteria_bacterium_RIFCSPHIGHO2_01_FULL_41_11	0.882353	0
Arantheramaran et al. (2016)	Arantheramaran et al. (2016)	Rifle	Rifle	GCA_001776345.1_ASM177634v1	Candidatus_Curtissbacteria	0.705882	0.0392157
Arantheramaran et al. (2016)	Arantheramaran et al. (2016)	Rifle	Rifle	GCA_001776375.1_ASM177637v1	Candidatus_Curtissbacteria	0.901961	0
Arantheramaran et al. (2016)	Arantheramaran et al. (2016)	Rifle	Rifle	GCA_001776395.1_ASM177639v1	Candidatus_Curtissbacteria_bacterium_RIFCSPLOWO2_01_FULL_42_50	0.901961	0
Arantheramaran et al. (2016)	Arantheramaran et al. (2016)	Rifle	Rifle	GCA_001776415.1_ASM177641v1	Candidatus_Curtissbacteria_bacterium_RIFCSPHIGHO2_12_FULL_38_9b	0.784314	0
Arantheramaran et al. (2016)	Arantheramaran et al. (2016)	Rifle	Rifle	GCA_001776425.1_ASM177642v1	Candidatus_Curtissbacteria	0.745098	0
Arantheramaran et al. (2016)	Arantheramaran et al. (2016)	Rifle	Rifle	GCA_001776455.1_ASM177645v1	Candidatus_Curtissbacteria	0.72549	0
Arantheramaran et al. (2016)	Arantheramaran et al. (2016)	Rifle	Rifle	GCA_001776475.1_ASM177647v1	Candidatus_Curtissbacteria_bacterium_RIFCSPLOWO2_01_FULL_41_18	0.823529	0.0196078
Arantheramaran et al. (2016)	Arantheramaran et al. (2016)	Rifle	Rifle	GCA_001776495.1_ASM177649v1	Candidatus_Curtissbacteria_bacterium_RIFCSPLOWO2_01_FULL_42_50	0.901961	0
Arantheramaran et al. (2016)	Arantheramaran et al. (2016)	Rifle	Rifle	GCA_001776505.1_ASM177650v1	Candidatus_Curtissbacteria	0.901961	0
Arantheramaran et al. (2016)	Arantheramaran et al. (2016)	Rifle	Rifle	GCA_001776535.1_ASM177653v1	Candidatus_Curtissbacteria	0.862745	0
Arantheramaran et al. (2016)	Arantheramaran et al. (2016)	Rifle	Rifle	GCA_001776545.1_ASM177654v1	Candidatus_Curtissbacteria_bacterium_RIFCSPLOWO2_01_FULL_42_50	0.901961	0
Arantheramaran et al. (2016)	Arantheramaran et al. (2016)	Rifle	Rifle	GCA_001776575.1_ASM177657v1	Candidatus_Curtissbacteria	0.882353	0
Arantheramaran et al. (2016)	Arantheramaran et al. (2016)	Rifle	Rifle	GCA_001776585.1_ASM177658v1	Candidatus_Daviesbacteria_bacterium_GW2011_GWA2_38_24	0.784314	0.0196078
Arantheramaran et al. (2016)	Arantheramaran et al. (2016)	Rifle	Rifle	GCA_001776605.1_ASM177660v1	Candidatus_Daviesbacteria_bacterium_RIFCSPLOWO2_02_FULL_38_18	0.627451	0
Arantheramaran et al. (2016)	Arantheramaran et al. (2016)	Rifle	Rifle	GCA_001776635.1_ASM177663v1	Candidatus_Daviesbacteria_bacterium_RIFCSPHIGHO2_01_FULL_40_11	0.901961	0
Arantheramaran et al. (2016)	Arantheramaran et al. (2016)	Rifle	Rifle	GCA_001776655.1_ASM177665v1	uncultured_bacterium	0.921569	0
Arantheramaran et al. (2016)	Arantheramaran et al. (2016)	Rifle	Rifle	GCA_001776675.1_ASM177667v1	Candidatus_Daviesbacteria	0.901961	0
Arantheramaran et al. (2016)	Arantheramaran et al. (2016)	Rifle	Rifle	GCA_001776685.1_ASM177668v1	Candidatus_Daviesbacteria_bacterium_RIFCSPLOWO2_01_FULL_39_12	0.784314	0
Arantheramaran et al. (2016)	Arantheramaran et al. (2016)	Rifle	Rifle	GCA_001776705.1_ASM177670v1	Bacteria	0.921569	0
Arantheramaran et al. (2016)	Arantheramaran et al. (2016)	Rifle	Rifle	GCA_001776735.1_ASM177673v1	Candidatus_Daviesbacteria_bacterium_RIFCSPHIGHO2_02_FULL_41_10	0.784314	0.0196078
Arantheramaran et al. (2016)	Arantheramaran et al. (2016)	Rifle	Rifle	GCA_001776755.1_ASM177675v1	Candidatus_Daviesbacteria_bacterium_RIFCSPLOWO2_01_FULL_40_24	0.882353	0.0196078
Arantheramaran et al. (2016)	Arantheramaran et al. (2016)	Rifle	Rifle	GCA_001776775.1_ASM177677v1	Candidatus_Daviesbacteria_bacterium_RIFCSPHIGHO2_02_FULL_43_12	0.921569	0
Arantheramaran et al. (2016)	Arantheramaran et al. (2016)	Rifle	Rifle	GCA_001776785.1_ASM177678v1	uncultured_bacterium	0.921569	0
Arantheramaran et al. (2016)	Arantheramaran et al. (2016)	Rifle	Rifle	GCA_001776815.1_ASM177681v1	Candidatus_Daviesbacteria_bacterium_RIFCSPLOWO2_02_FULL_38_18	0.941176	0.0196078
Arantheramaran et al. (2016)	Arantheramaran et al. (2016)	Rifle	Rifle	GCA_001776835.1_ASM177683v1	Candidatus_Daviesbacteria	0.921569	0
Arantheramaran et al. (2016)	Arantheramaran et al. (2016)	Rifle	Rifle	GCA_001776855.1_ASM177685v1	Candidatus_Daviesbacteria_bacterium_RIFCSPHIGHO2_02_FULL_36_13	0.803922	0.0196078
Arantheramaran et al. (2016)	Arantheramaran et al. (2016)	Rifle	Rifle	GCA_001776865.1_ASM177686v1	Candidatus_Daviesbacteria_bacterium_RIFCSPHIGHO2_12_FULL_37_11	0.921569	0
Arantheramaran et al. (2016)	Arantheramaran et al. (2016)	Rifle	Rifle	GCA_001776895.1_ASM177689v1	Candidatus_Daviesbacteria_bacterium_RIFCSPLOWO2_02_FULL_38_18	0.882353	0.0392157
Arantheramaran et al. (2016)	Arantheramaran et al. (2016)	Rifle	Rifle	GCA_001776905.1_ASM177690v1	Candidatus_Daviesbacteria_bacterium_RIFCSPLOWO2_01_FULL_39_12	0.921569	0
Arantheramaran et al. (2016)	Arantheramaran et al. (2016)	Rifle	Rifle	GCA_001776935.1_ASM177693v1	Bacteria	0.921569	0
Arantheramaran et al. (2016)	Arantheramaran et al. (2016)	Rifle	Rifle	GCA_001776945.1_ASM177694v1	Candidatus_Daviesbacteria	0.764706	0
Arantheramaran et al. (2016)	Arantheramaran et al. (2016)	Rifle	Rifle	GCA_001776975.1_ASM177697v1	Candidatus_Daviesbacteria_bacterium_RIFCSPLOWO2_01_FULL_40_24	0.921569	0
Arantheramaran et al. (2016)	Arantheramaran et al. (2016)	Rifle	Rifle	GCA_001776985.1_ASM177698v1	Candidatus_Daviesbacteria_bacterium_RIFCSPHIGHO2_02_FULL_43_12	0.921569	0
Arantheramaran et al. (2016)	Arantheramaran et al. (2016)	Rifle	Rifle	GCA_001777015.1_ASM177701v1	Candidatus_Daviesbacteria_bacterium_RIFCSPHIGHO2_02_FULL_36_13	0.901961	0
Arantheramaran et al. (2016)	Arantheramaran et al. (2016)	Rifle	Rifle	GCA_001777025.1_ASM177702v1	uncultured_bacterium	0.764706	0.0196078
Arantheramaran et al. (2016)	Arantheramaran et al. (2016)	Rifle	Rifle	GCA_001777055.1_ASM177705v1	Candidatus_Daviesbacteria_bacterium_RIFCSPHIGHO2_02_FULL_39_12	0.941176	0.0196078
Arantheramaran et al. (2016)	Arantheramaran et al. (2016)	Rifle	Rifle	GCA_001777065.1_ASM177706v1	Candidatus_Daviesbacteria_bacterium_RIFCSPLOWO2_02_FULL_38_18	0.921569	0
Arantheramaran et al. (2016)	Arantheramaran et al. (2016)	Rifle	Rifle	GCA_001777095.1_ASM177709v1	Candidatus_Daviesbacteria_bacterium_RIFCSPHIGHO2_12_FULL_37_11	0.921569	0
Arantheramaran et al. (2016)	Arantheramaran et al. (2016)	Rifle	Rifle	GCA_001777105.1_ASM177710v1	Candidatus_Daviesbacteria_bacterium_RIFCSPHIGHO2_02_FULL_43_12	0.921569	0
Arantheramaran et al. (2016)	Arantheramaran et al. (2016)	Rifle	Rifle	GCA_001777335.1_ASM177733v1	Candidatus_Daviesbacteria_bacterium_RIFCSPHIGHO2_01_FULL_40_11	0.784314	0
Arantheramaran et al. (2016)	Arantheramaran et al. (2016)	Rifle	Rifle	GCA_001777345.1_ASM177734v1	Candidatus_Daviesbacteria_bacterium_RIFCSPLOWO2_01_FULL_40_24	0.882353	0.0196078
Arantheramaran et al. (2016)	Arantheramaran et al. (2016)	Rifle	Rifle	GCA_001777375.1_ASM177737v1	Candidatus_Daviesbacteria	0.803922	0
Arantheramaran et al. (2016)	Arantheramaran et al. (2016)	Rifle	Rifle	GCA_001777395.1_ASM177739v1	Candidatus_Daviesbacteria_bacterium_RIFCSPHIGHO2_02_FULL_43_12	0.921569	0
Arantheramaran et al. (2016)	Arantheramaran et al. (2016)	Rifle	Rifle	GCA_001777415.1_ASM177741v1	Candidatus_Daviesbacteria_bacterium_RIFCSPLOWO2_02_FULL_36_8	0.705882	0
Arantheramaran et al. (2016)	Arantheramaran et al. (2016)	Rifle	Rifle	GCA_001777435.1_ASM177743v1	Candidatus_Daviesbacteria_bacterium_RIFCSPLOWO2_02_FULL_38_18	0.941176	0
Arantheramaran et al. (2016)	Arantheramaran et al. (2016)	Rifle	Rifle	GCA_001777455.1_ASM177745v1	Candidatus_Daviesbacteria	0.803922	0.0196078
Arantheramaran et al. (2016)	Arantheramaran et al. (2016)	Rifle	Rifle	GCA_001777465.1_ASM177746v1	Candidatus_Daviesbacteria	0.921569	0
Arantheramaran et al. (2016)	Arantheramaran et al. (2016)	Rifle	Rifle	GCA_001777495.1_ASM177749v1	Candidatus_Daviesbacteria_bacterium_RIFOXYD1_FULL_41_10	0.843137	0.0588235
Arantheramaran et al. (2016)	Arantheramaran et al. (2016)	Rifle	Rifle	GCA_001777515.1_ASM177751v1	Candidatus_Doudnabacteria_bacterium_RIFCSPLOWO2_02_FULL_48_13	0.960784	0.0196078
Arantheramaran et al. (2016)	Arantheramaran et al. (2016)	Rifle	Rifle	GCA_001777525.1_ASM177752v1	Candidatus_Doudnabacteria_bacterium_RIFCSPHIGHO2_01_FULL_43_23	0.764706	0.0196078
Arantheramaran et al. (2016)	Arantheramaran et al. (2016)	Rifle	Rifle	GCA_001777545.1_ASM177754v1	Candidatus_Doudnabacteria_bacterium_RIFCSPHIGHO2_01_FULL_41_86	0.941176	0.0392157
Arantheramaran et al. (2016)	Arantheramaran et al. (2016)	Rifle	Rifle	GCA_001777575.1_ASM177757v1	Candidatus_Doudnabacteria_bacterium_RIFCSPHIGHO2_01_FULL_46_24	0.941176	0.0196078
Arantheramaran et al. (2016)	Arantheramaran et al. (2016)	Rifle	Rifle	GCA_001777585.1_ASM177758v1	Candidatus_Doudnabacteria_bacterium_RIFCSPHIGHO2_01_FULL_50_11	0.901961	0.0392157
Arantheramaran et al. (2016)	Arantheramaran et al. (2016)	Rifle	Rifle	GCA_001777615.1_ASM177761v1	Candidatus_Doudnabacteria_bacterium_RIFCSPLOWO2_02_FULL_48_13	0.960784	0.0196078
Arantheramaran et al. (2016)	Arantheramaran et al. (2016)	Rifle	Rifle	GCA_001777635.1_ASM177763v1	Candidatus_Doudnabacteria_bacterium_RIFCSPHIGHO2_12_FULL_48_16	0.901961	0.0784314
Arantheramaran et al. (2016)	Arantheramaran et al. (2016)	Rifle	Rifle	GCA_001777655.1_ASM177765v1	Candidatus_Doudnabacteria_bacterium_RIFCSPLOWO2_01_FULL_44_21	0.960784	0.0196078
Arantheramaran et al. (2016)	Arantheramaran et al. (2016)	Rifle	Rifle	GCA_001777665.1_ASM177766v1	Candidatus_Doudnabacteria_bacterium_RIFCSPHIGHO2_01_FULL_41_86	0.941176	0.0196078
Arantheramaran et al. (2016)	Arantheramaran et al. (2016)	Rifle	Rifle	GCA_001777695.1_ASM177769v1	Candidatus_Doudnabacteria_bacterium_RIFCSPLOWO2_02_FULL_48_13	0.960784	0.0196078
Arantheramaran et al. (2016)	Arantheramaran et al. (2016)	Rifle	Rifle	GCA_001777705.1_ASM177770v1	Candidatus_Doudnabacteria_bacterium_RIFCSPHIGHO2_12_FULL_48_16	0.941176	0.0588235
Arantheramaran et al. (2016)	Arantheramaran et al. (2016)	Rifle	Rifle	GCA_001777735.1_ASM177773v1	Candidatus_Doudnabacteria_bacterium_RIFCSPLOWO2_02_FULL_48_13	0.960784	0.0196078
Arantheramaran et al. (2016)	Arantheramaran et al. (2016)	Rifle	Rifle	GCA_001777745.1_ASM177774v1	Candidatus_Doudnabacteria_bacterium_RIFCSPHIGHO2_01_FULL_41_86	0.705882	0.0392157
Arantheramaran et al. (2016)	Arantheramaran et al. (2016)	Rifle	Rifle	GCA_001777775.1_ASM177777v1	Candidatus_Doudnabacteria_bacterium_RIFCSPHIGHO2_01_FULL_41_86	0.901961	0.0588235
Arantheramaran et al. (2016)	Arantheramaran et al. (2016)	Rifle	Rifle	GCA_001777785.1_ASM177778v1	Candidatus_Doudnabacteria_bacterium_RIFCSPHIGHO2_12_FULL_48_16	0.941176	0.0196078
Arantheramaran et al. (2016)	Arantheramaran et al. (2016)	Rifle	Rifle	GCA_001777815.1_ASM177781v1	Candidatus_Doudnabacteria_bacterium_RIFCSPHIGHO2_01_FULL_46_24	0.843137	0
Arantheramaran et al. (2016)	Arantheramaran et al. (2016)	Rifle	Rifle	GCA_001777825.1_ASM177782v1	Candidatus_Doudnabacteria_bacterium_RIFCSPLOWO2_01_FULL_44_21	0.941176	0.156863
Arantheramaran et al. (2016)	Arantheramaran et al. (2016)	Rifle	Rifle	GCA_001777855.1_ASM177785v1	Candidatus_Doudnabacteria_bacterium_RIFCSPHIGHO2_12_FULL_48_16	0.745098	0.0392157
Arantheramaran et al. (2016)	Arantheramaran et al. (2016)	Rifle	Rifle	GCA_001777875.1_ASM177787v1	Candidatus_Doudnabacteria_bacterium_RIFCSPLOWO2_02_FULL_48_13	0.960784	0.0196078
Arantheramaran et al. (2016)	Arantheramaran et al. (2016)	Rifle	Rifle	GCA_001777895.1_ASM177789v1	Candidatus_Edwardsbacteria_bacterium_GWF2_54_11	1	0.0196078
Arantheramaran et al. (2016)	Arantheramaran et al. (2016)	Rifle	Rifle	GCA_001777915.1_ASM177791v1	Candidatus_Edwardsbacteria_bacterium_GWF2_54_11	1	0
Arantheramaran et al. (2016)	Arantheramaran et al. (2016)	Rifle	Rifle	GCA_001777935.1_ASM177793v1	Candidatus_Edwardsbacteria_bacterium_GWF2_54_11	0.980392	0
Arantheramaran et al. (2016)	Arantheramaran et al. (2016)	Rifle	Rifle	GCA_001777945.1_ASM177794v1	Candidatus_Edwardsbacteria_bacterium_GWF2_54_11	1	0
Arantheramaran et al. (2016)	Arantheramaran et al. (2016)	Rifle	Rifle	GCA_001777975.1_ASM177797v1	Candidatus_Eisenbacteria_bacterium_RBG_16_71_46	0.941176	0
Arantheramaran et al. (2016)	Arantheramaran et al. (2016)	Rifle	Rifle	GCA_001777995.1_ASM177799v1	Candidatus_Falkowbacteria	0.843137	0.0392157
Arantheramaran et al. (2016)	Arantheramaran et al. (2016)	Rifle	Rifle	GCA_001778005.1_ASM177800v1	Candidatus_Falkowbacteria	0.882353	0
Arantheramaran et al. (2016)	Arantheramaran et al. (2016)	Rifle	Rifle	GCA_001778015.1_ASM177801v1	Candidatus_Falkowbacteria	0.784314	0
Arantheramaran et al. (2016)	Arantheramaran et al. (2016)	Rifle	Rifle	GCA_001778055.1_ASM177805v1	Candidatus_Falkowbacteria	0.843137	0
Arantheramaran et al. (2016)	Arantheramaran et al. (2016)	Rifle	Rifle	GCA_001778075.1_ASM177807v1	Candidatus_Falkowbacteria_bacterium_RIFOXYC2_FULL_36_12	0.901961	0.0392157
Arantheramaran et al. (2016)	Arantheramaran et al. (2016)	Rifle	Rifle	GCA_001778085.1_ASM177808v1	Candidatus_Falkowbacteria	0.882353	0.0196078
Arantheramaran et al. (2016)	Arantheramaran et al. (2016)	Rifle	Rifle	GCA_001778095.1_ASM177809v1	Candidatus_Falkowbacteria_bacterium_RIFOXYA2_FULL_38_12	0.941176	0
Arantheramaran et al. (2016)	Arantheramaran et al. (2016)	Rifle	Rifle	GCA_001778135.1_ASM177813v1	Candidatus_Falkowbacteria_bacterium_RIFOXYD2_FULL_34_120	0.941176	0
Arantheramaran et al. (2016)	Arantheramaran et al. (2016)	Rifle	Rifle	GCA_001778155.1_ASM177815v1	Candidatus_Falkowbacteria_bacterium_RIFOXYC2_FULL_36_12	0.901961	0.0392157
Arantheramaran et al. (2016)	Arantheramaran et al. (2016)	Rifle	Rifle	GCA_001778165.1_ASM177816v1	_Clostridium_cellulosi	0.941176	0
Arantheramaran et al. (2016)	Arantheramaran et al. (2016)	Rifle	Rifle	GCA_001778195.1_ASM177819v1	Candidatus_Falkowbacteria_bacterium_RIFOXYA2_FULL_38_12	0.882353	0.0196078
Arantheramaran et al. (2016)	Arantheramaran et al. (2016)	Rifle	Rifle	GCA_001778205.1_ASM177820v1	Candidatus_Falkowbacteria_bacterium_RIFOXYD2_FULL_34_120	0.941176	0
Arantheramaran et al. (2016)	Arantheramaran et al. (2016)	Rifle	Rifle	GCA_001778235.1_ASM177823v1	Candidatus_Falkowbacteria_bacterium_RIFOXYC2_FULL_36_12	0.980392	0.0588235
Arantheramaran et al. (2016)	Arantheramaran et al. (2016)	Rifle	Rifle	GCA_001778255.1_ASM177825v1	_Clostridium_cellulosi	0.960784	0
Arantheramaran et al. (2016)	Arantheramaran et al. (2016)	Rifle	Rifle	GCA_001778275.1_ASM177827v1	Candidatus_Falkowbacteria_bacterium_RIFOXYC2_FULL_48_21	0.745098	0
Arantheramaran et al. (2016)	Arantheramaran et al. (2016)	Rifle	Rifle	GCA_001778285.1_ASM177828v1	Candidatus_Falkowbacteria	0.803922	0
Arantheramaran et al. (2016)	Arantheramaran et al. (2016)	Rifle	Rifle	GCA_001778315.1_ASM177831v1	Candidatus_Firestonebacteria_bacterium_GWA2_43_8	0.72549	0
Arantheramaran et al. (2016)	Arantheramaran et al. (2016)	Rifle	Rifle	GCA_001778325.1_ASM177832v1	Candidatus_Falkowbacteria_bacterium_RIFOXYD2_FULL_34_120	0.941176	0
Arantheramaran et al. (2016)	Arantheramaran et al. (2016)	Rifle	Rifle	GCA_001778355.1_ASM177835v1	Candidatus_Firestonebacteria_bacterium_RIFOXYA2_FULL_40_8	0.843137	0
Arantheramaran et al. (2016)	Arantheramaran et al. (2016)	Rifle	Rifle	GCA_001778375.1_ASM177837v1	Candidatus_Firestonebacteria_bacterium_RIFOXYC2_FULL_39_67	0.960784	0
Arantheramaran et al. (2016)	Arantheramaran et al. (2016)	Rifle	Rifle	GCA_001778395.1_ASM177839v1	Candidatus_Giovannonibacteria	0.901961	0
Arantheramaran et al. (2016)	Arantheramaran et al. (2016)	Rifle	Rifle	GCA_001778415.1_ASM177841v1	Candidatus_Giovannonibacteria	0.882353	0
Arantheramaran et al. (2016)	Arantheramaran et al. (2016)	Rifle	Rifle	GCA_001778435.1_ASM177843v1	Candidatus_Giovannonibacteria	0.843137	0
Arantheramaran et al. (2016)	Arantheramaran et al. (2016)	Rifle	Rifle	GCA_001778455.1_ASM177845v1	Candidatus_Fraserbacteria_bacterium_RBG_16_55_9	0.980392	0.0392157
Arantheramaran et al. (2016)	Arantheramaran et al. (2016)	Rifle	Rifle	GCA_001778465.1_ASM177846v1	Candidatus_Giovannonibacteria_bacterium_RIFCSPHIGHO2_01_FULL_45_23	0.862745	0
Arantheramaran et al. (2016)	Arantheramaran et al. (2016)	Rifle	Rifle	GCA_001778495.1_ASM177849v1	Candidatus_Giovannonibacteria_bacterium_RIFCSPLOWO2_01_FULL_46_32	0.803922	0
Arantheramaran et al. (2016)	Arantheramaran et al. (2016)	Rifle	Rifle	GCA_001778515.1_ASM177851v1	Candidatus_Giovannonibacteria	0.705882	0
Arantheramaran et al. (2016)	Arantheramaran et al. (2016)	Rifle	Rifle	GCA_001778535.1_ASM177853v1	Candidatus_Giovannonibacteria_bacterium_RIFCSPHIGHO2_01_FULL_48_47	0.901961	0
Arantheramaran et al. (2016)	Arantheramaran et al. (2016)	Rifle	Rifle	GCA_001778545.1_ASM177854v1	Candidatus_Giovannonibacteria	0.901961	0
Arantheramaran et al. (2016)	Arantheramaran et al. (2016)	Rifle	Rifle	GCA_001778555.1_ASM177855v1	Parcubacteria_group	0.941176	0.0392157
Arantheramaran et al. (2016)	Arantheramaran et al. (2016)	Rifle	Rifle	GCA_001778595.1_ASM177859v1	Candidatus_Giovannonibacteria_bacterium_RIFCSPLOWO2_01_FULL_45_34	0.901961	0
Arantheramaran et al. (2016)	Arantheramaran et al. (2016)	Rifle	Rifle	GCA_001778615.1_ASM177861v1	Candidatus_Giovannonibacteria	0.862745	0
Arantheramaran et al. (2016)	Arantheramaran et al. (2016)	Rifle	Rifle	GCA_001778635.1_ASM177863v1	Candidatus_Giovannonibacteria_bacterium_RIFCSPHIGHO2_01_FULL_45_23	0.882353	0.0196078
Arantheramaran et al. (2016)	Arantheramaran et al. (2016)	Rifle	Rifle	GCA_001778655.1_ASM177865v1	Candidatus_Giovannonibacteria_bacterium_RIFCSPHIGHO2_02_FULL_45_40	0.901961	0
Arantheramaran et al. (2016)	Arantheramaran et al. (2016)	Rifle	Rifle	GCA_001778665.1_ASM177866v1	Candidatus_Giovannonibacteria_bacterium_RIFCSPHIGHO2_01_FULL_48_47	0.882353	0
Arantheramaran et al. (2016)	Arantheramaran et al. (2016)	Rifle	Rifle	GCA_001778695.1_ASM177869v1	Candidatus_Giovannonibacteria	0.901961	0
Arantheramaran et al. (2016)	Arantheramaran et al. (2016)	Rifle	Rifle	GCA_001778705.1_ASM177870v1	Candidatus_Giovannonibacteria_bacterium_RIFCSPLOWO2_12_FULL_44_15	0.862745	0
Arantheramaran et al. (2016)	Arantheramaran et al. (2016)	Rifle	Rifle	GCA_001778735.1_ASM177873v1	Candidatus_Giovannonibacteria_bacterium_RIFCSPLOWO2_01_FULL_44_16	0.843137	0
Arantheramaran et al. (2016)	Arantheramaran et al. (2016)	Rifle	Rifle	GCA_001778755.1_ASM177875v1	Candidatus_Giovannonibacteria	0.901961	0
Arantheramaran et al. (2016)	Arantheramaran et al. (2016)	Rifle	Rifle	GCA_001778775.1_ASM177877v1	Candidatus_Giovannonibacteria_bacterium_RIFCSPHIGHO2_01_FULL_48_47	0.901961	0
Arantheramaran et al. (2016)	Arantheramaran et al. (2016)	Rifle	Rifle	GCA_001778785.1_ASM177878v1	Candidatus_Giovannonibacteria_bacterium_RIFCSPLOWO2_01_FULL_46_13	0.705882	0
Arantheramaran et al. (2016)	Arantheramaran et al. (2016)	Rifle	Rifle	GCA_001778815.1_ASM177881v1	Candidatus_Giovannonibacteria	0.843137	0
Arantheramaran et al. (2016)	Arantheramaran et al. (2016)	Rifle	Rifle	GCA_001778835.1_ASM177883v1	Candidatus_Giovannonibacteria	0.882353	0.0196078
Arantheramaran et al. (2016)	Arantheramaran et al. (2016)	Rifle	Rifle	GCA_001778855.1_ASM177885v1	Candidatus_Giovannonibacteria_bacterium_RIFCSPHIGHO2_12_FULL_43_15	0.901961	0.0196078
Arantheramaran et al. (2016)	Arantheramaran et al. (2016)	Rifle	Rifle	GCA_001778875.1_ASM177887v1	Parcubacteria_group	0.921569	0.0196078
Arantheramaran et al. (2016)	Arantheramaran et al. (2016)	Rifle	Rifle	GCA_001778885.1_ASM177888v1	Candidatus_Giovannonibacteria_bacterium_RIFCSPLOWO2_12_FULL_43_26	0.901961	0.0196078
Arantheramaran et al. (2016)	Arantheramaran et al. (2016)	Rifle	Rifle	GCA_001778905.1_ASM177890v1	Candidatus_Giovannonibacteria_bacterium_RIFCSPLOWO2_12_FULL_44_15	0.901961	0
Arantheramaran et al. (2016)	Arantheramaran et al. (2016)	Rifle	Rifle	GCA_001778935.1_ASM177893v1	Candidatus_Giovannonibacteria	0.901961	0
Arantheramaran et al. (2016)	Arantheramaran et al. (2016)	Rifle	Rifle	GCA_001778955.1_ASM177895v1	Parcubacteria_group	0.921569	0.0196078
Arantheramaran et al. (2016)	Arantheramaran et al. (2016)	Rifle	Rifle	GCA_001778975.1_ASM177897v1	Candidatus_Giovannonibacteria_bacterium_RIFCSPHIGHO2_01_FULL_48_47	0.745098	0.0196078
Arantheramaran et al. (2016)	Arantheramaran et al. (2016)	Rifle	Rifle	GCA_001778985.1_ASM177898v1	Candidatus_Giovannonibacteria_bacterium_RIFCSPHIGHO2_01_FULL_48_47	0.901961	0
Arantheramaran et al. (2016)	Arantheramaran et al. (2016)	Rifle	Rifle	GCA_001779015.1_ASM177901v1	Candidatus_Gottesmanbacteria_bacterium_RBG_13_37_7	0.72549	0.0196078
Arantheramaran et al. (2016)	Arantheramaran et al. (2016)	Rifle	Rifle	GCA_001779035.1_ASM177903v1	Candidatus_Gottesmanbacteria_bacterium_RBG_13_45_10	0.784314	0
Arantheramaran et al. (2016)	Arantheramaran et al. (2016)	Rifle	Rifle	GCA_001779055.1_ASM177905v1	Candidatus_Gottesmanbacteria_bacterium_RBG_16_37_8	0.862745	0.0196078
Arantheramaran et al. (2016)	Arantheramaran et al. (2016)	Rifle	Rifle	GCA_001779065.1_ASM177906v1	Candidatus_Gottesmanbacteria_bacterium_RBG_16_43_7	0.784314	0.0392157
Arantheramaran et al. (2016)	Arantheramaran et al. (2016)	Rifle	Rifle	GCA_001779095.1_ASM177909v1	Candidatus_Gottesmanbacteria_bacterium_RBG_16_52_11	0.882353	0
Arantheramaran et al. (2016)	Arantheramaran et al. (2016)	Rifle	Rifle	GCA_001779115.1_ASM177911v1	Candidatus_Gottesmanbacteria_bacterium_RIFCSPHIGHO2_01_FULL_40_15	0.921569	0
Arantheramaran et al. (2016)	Arantheramaran et al. (2016)	Rifle	Rifle	GCA_001779135.1_ASM177913v1	Candidatus_Gottesmanbacteria	0.784314	0.0196078
Arantheramaran et al. (2016)	Arantheramaran et al. (2016)	Rifle	Rifle	GCA_001779145.1_ASM177914v1	Candidatus_Gottesmanbacteria_bacterium_RIFCSPHIGHO2_01_FULL_42_12	0.843137	0.0196078
Arantheramaran et al. (2016)	Arantheramaran et al. (2016)	Rifle	Rifle	GCA_001779175.1_ASM177917v1	Candidatus_Gottesmanbacteria_bacterium_GW2011_GWB1_43_11	0.901961	0.0392157
Arantheramaran et al. (2016)	Arantheramaran et al. (2016)	Rifle	Rifle	GCA_001779195.1_ASM177919v1	Candidatus_Gottesmanbacteria_bacterium_RIFCSPHIGHO2_02_FULL_39_11	0.901961	0
Arantheramaran et al. (2016)	Arantheramaran et al. (2016)	Rifle	Rifle	GCA_001779205.1_ASM177920v1	Candidatus_Gottesmanbacteria_bacterium_RIFCSPHIGHO2_02_FULL_39_14	0.862745	0.0196078
Arantheramaran et al. (2016)	Arantheramaran et al. (2016)	Rifle	Rifle	GCA_001779235.1_ASM177923v1	Candidatus_Gottesmanbacteria_bacterium_RIFCSPHIGHO2_02_FULL_40_13	0.862745	0
Arantheramaran et al. (2016)	Arantheramaran et al. (2016)	Rifle	Rifle	GCA_001779255.1_ASM177925v1	Candidatus_Gottesmanbacteria_bacterium_RIFCSPHIGHO2_01_FULL_40_15	0.921569	0
Arantheramaran et al. (2016)	Arantheramaran et al. (2016)	Rifle	Rifle	GCA_001779265.1_ASM177926v1	Candidatus_Gottesmanbacteria_bacterium_RIFCSPHIGHO2_01_FULL_40_15	0.921569	0.0196078
Arantheramaran et al. (2016)	Arantheramaran et al. (2016)	Rifle	Rifle	GCA_001779275.1_ASM177927v1	Candidatus_Gottesmanbacteria_bacterium_RIFCSPHIGHO2_01_FULL_40_15	0.921569	0
Arantheramaran et al. (2016)	Arantheramaran et al. (2016)	Rifle	Rifle	GCA_001779315.1_ASM177931v1	Candidatus_Gottesmanbacteria	0.921569	0
Arantheramaran et al. (2016)	Arantheramaran et al. (2016)	Rifle	Rifle	GCA_001779335.1_ASM177933v1	Candidatus_Gottesmanbacteria_bacterium_RIFCSPLOWO2_01_FULL_46_9	0.764706	0
Arantheramaran et al. (2016)	Arantheramaran et al. (2016)	Rifle	Rifle	GCA_001779345.1_ASM177934v1	Candidatus_Gottesmanbacteria	0.764706	0
Arantheramaran et al. (2016)	Arantheramaran et al. (2016)	Rifle	Rifle	GCA_001779375.1_ASM177937v1	Candidatus_Gottesmanbacteria	0.803922	0.0588235
Arantheramaran et al. (2016)	Arantheramaran et al. (2016)	Rifle	Rifle	GCA_001779385.1_ASM177938v1	Candidatus_Gottesmanbacteria_bacterium_RIFCSPHIGHO2_01_FULL_40_15	0.921569	0.0196078
Arantheramaran et al. (2016)	Arantheramaran et al. (2016)	Rifle	Rifle	GCA_001779415.1_ASM177941v1	Candidatus_Gottesmanbacteria_bacterium_RIFCSPLOWO2_01_FULL_42_22	0.921569	0
Arantheramaran et al. (2016)	Arantheramaran et al. (2016)	Rifle	Rifle	GCA_001779425.1_ASM177942v1	Candidatus_Gottesmanbacteria_bacterium_RIFCSPLOWO2_01_FULL_42_22	0.843137	0
Arantheramaran et al. (2016)	Arantheramaran et al. (2016)	Rifle	Rifle	GCA_001779455.1_ASM177945v1	Candidatus_Gottesmanbacteria_bacterium_RIFOXYB1_FULL_47_11	0.921569	0.0196078
Arantheramaran et al. (2016)	Arantheramaran et al. (2016)	Rifle	Rifle	GCA_001779475.1_ASM177947v1	Candidatus_Jorgensenbacteria	0.823529	0
Arantheramaran et al. (2016)	Arantheramaran et al. (2016)	Rifle	Rifle	GCA_001779495.1_ASM177949v1	Candidatus_Jorgensenbacteria_bacterium_GWC1_48_12	0.764706	0
Arantheramaran et al. (2016)	Arantheramaran et al. (2016)	Rifle	Rifle	GCA_001779505.1_ASM177950v1	Candidatus_Jorgensenbacteria_bacterium_GWA1_54_12	0.862745	0
Arantheramaran et al. (2016)	Arantheramaran et al. (2016)	Rifle	Rifle	GCA_001779535.1_ASM177953v1	Candidatus_Jorgensenbacteria_bacterium_RIFCSPHIGHO2_02_FULL_45_20	0.901961	0.0196078
Arantheramaran et al. (2016)	Arantheramaran et al. (2016)	Rifle	Rifle	GCA_001779555.1_ASM177955v1	Candidatus_Jorgensenbacteria	0.882353	0.0196078
Arantheramaran et al. (2016)	Arantheramaran et al. (2016)	Rifle	Rifle	GCA_001779575.1_ASM177957v1	Candidatus_Jorgensenbacteria_bacterium_RIFCSPLOWO2_12_FULL_42_11	0.843137	0.0196078
Arantheramaran et al. (2016)	Arantheramaran et al. (2016)	Rifle	Rifle	GCA_001779585.1_ASM177958v1	Candidatus_Kaiserbacteria_bacterium_GWA2_50_9	0.784314	0.0196078
Arantheramaran et al. (2016)	Arantheramaran et al. (2016)	Rifle	Rifle	GCA_001779595.1_ASM177959v1	Candidatus_Kaiserbacteria_bacterium_RIFCSPHIGHO2_01_FULL_46_22	0.921569	0.0392157
Arantheramaran et al. (2016)	Arantheramaran et al. (2016)	Rifle	Rifle	GCA_001779615.1_ASM177961v1	Candidatus_Kaiserbacteria_bacterium_RIFCSPHIGHO2_01_FULL_48_10	0.784314	0.0392157
Arantheramaran et al. (2016)	Arantheramaran et al. (2016)	Rifle	Rifle	GCA_001779655.1_ASM177965v1	Candidatus_Kaiserbacteria_bacterium_RIFCSPLOWO2_01_FULL_50_24	0.901961	0.0196078
Arantheramaran et al. (2016)	Arantheramaran et al. (2016)	Rifle	Rifle	GCA_001779665.1_ASM177966v1	Candidatus_Kaiserbacteria_bacterium_RIFCSPLOWO2_01_FULL_51_21	0.843137	0.0392157
Arantheramaran et al. (2016)	Arantheramaran et al. (2016)	Rifle	Rifle	GCA_001779675.1_ASM177967v1	Candidatus_Kaiserbacteria_bacterium_RIFCSPHIGHO2_01_FULL_49_13	0.745098	0
Arantheramaran et al. (2016)	Arantheramaran et al. (2016)	Rifle	Rifle	GCA_001779685.1_ASM177968v1	Candidatus_Kaiserbacteria_bacterium_RIFCSPHIGHO2_01_FULL_54_36b	0.843137	0.0588235
Arantheramaran et al. (2016)	Arantheramaran et al. (2016)	Rifle	Rifle	GCA_001779735.1_ASM177973v1	Candidatus_Daviesbacteria_bacterium_RIFCSPLOWO2_02_FULL_38_15	0.843137	0
Arantheramaran et al. (2016)	Arantheramaran et al. (2016)	Rifle	Rifle	GCA_001779745.1_ASM177974v1	Candidatus_Daviesbacteria_bacterium_RIFCSPLOWO2_02_FULL_36_7	0.843137	0.0196078
Arantheramaran et al. (2016)	Arantheramaran et al. (2016)	Rifle	Rifle	GCA_001779755.1_ASM177975v1	Candidatus_Daviesbacteria_bacterium_RIFCSPLOWO2_01_FULL_40_24	0.921569	0
Arantheramaran et al. (2016)	Arantheramaran et al. (2016)	Rifle	Rifle	GCA_001779775.1_ASM177977v1	Bacteria	0.921569	0
Arantheramaran et al. (2016)	Arantheramaran et al. (2016)	Rifle	Rifle	GCA_001779815.1_ASM177981v1	Candidatus_Daviesbacteria	0.901961	0.0196078
Arantheramaran et al. (2016)	Arantheramaran et al. (2016)	Rifle	Rifle	GCA_001779835.1_ASM177983v1	Candidatus_Daviesbacteria_bacterium_RIFCSPLOWO2_02_FULL_38_18	0.921569	0
Arantheramaran et al. (2016)	Arantheramaran et al. (2016)	Rifle	Rifle	GCA_001779845.1_ASM177984v1	Candidatus_Doudnabacteria_bacterium_RIFCSPHIGHO2_01_52_17	0.764706	0.0392157
Arantheramaran et al. (2016)	Arantheramaran et al. (2016)	Rifle	Rifle	GCA_001779875.1_ASM177987v1	Candidatus_Delongbacteria_bacterium_GWF2_40_14	0.882353	0
Arantheramaran et al. (2016)	Arantheramaran et al. (2016)	Rifle	Rifle	GCA_001779895.1_ASM177989v1	Candidatus_Doudnabacteria_bacterium_RIFCSPHIGHO2_01_FULL_41_86	0.941176	0.0196078
Arantheramaran et al. (2016)	Arantheramaran et al. (2016)	Rifle	Rifle	GCA_001779915.1_ASM177991v1	Candidatus_Doudnabacteria_bacterium_RIFCSPHIGHO2_01_FULL_45_18	0.784314	0.0392157
Arantheramaran et al. (2016)	Arantheramaran et al. (2016)	Rifle	Rifle	GCA_001779925.1_ASM177992v1	Candidatus_Doudnabacteria_bacterium_RIFCSPHIGHO2_01_FULL_46_14	0.941176	0.0196078
Arantheramaran et al. (2016)	Arantheramaran et al. (2016)	Rifle	Rifle	GCA_001779955.1_ASM177995v1	Candidatus_Doudnabacteria_bacterium_RIFCSPHIGHO2_02_FULL_46_11	0.921569	0
Arantheramaran et al. (2016)	Arantheramaran et al. (2016)	Rifle	Rifle	GCA_001779975.1_ASM177997v1	Candidatus_Doudnabacteria_bacterium_RIFCSPHIGHO2_01_FULL_49_9	0.803922	0.196078
Arantheramaran et al. (2016)	Arantheramaran et al. (2016)	Rifle	Rifle	GCA_001779985.1_ASM177998v1	Candidatus_Doudnabacteria_bacterium_RIFCSPHIGHO2_01_FULL_41_86	0.941176	0.0196078
Arantheramaran et al. (2016)	Arantheramaran et al. (2016)	Rifle	Rifle	GCA_001779995.1_ASM177999v1	Candidatus_Doudnabacteria_bacterium_RIFCSPHIGHO2_01_FULL_46_24	0.941176	0.0588235
Arantheramaran et al. (2016)	Arantheramaran et al. (2016)	Rifle	Rifle	GCA_001780035.1_ASM178003v1	Candidatus_Doudnabacteria_bacterium_RIFCSPHIGHO2_12_FULL_48_16	0.941176	0.0196078
Arantheramaran et al. (2016)	Arantheramaran et al. (2016)	Rifle	Rifle	GCA_001780055.1_ASM178005v1	Candidatus_Doudnabacteria_bacterium_RIFCSPHIGHO2_01_FULL_41_86	0.941176	0.0196078
Arantheramaran et al. (2016)	Arantheramaran et al. (2016)	Rifle	Rifle	GCA_001780065.1_ASM178006v1	Candidatus_Doudnabacteria_bacterium_RIFCSPLOWO2_02_FULL_48_13	0.960784	0.0196078
Arantheramaran et al. (2016)	Arantheramaran et al. (2016)	Rifle	Rifle	GCA_001780075.1_ASM178007v1	Candidatus_Doudnabacteria_bacterium_RIFCSPHIGHO2_12_FULL_48_16	0.941176	0.0588235
Arantheramaran et al. (2016)	Arantheramaran et al. (2016)	Rifle	Rifle	GCA_001780115.1_ASM178011v1	Candidatus_Doudnabacteria_bacterium_RIFCSPLOWO2_02_FULL_48_13	0.960784	0.0196078
Arantheramaran et al. (2016)	Arantheramaran et al. (2016)	Rifle	Rifle	GCA_001780135.1_ASM178013v1	Candidatus_Edwardsbacteria_bacterium_GWF2_54_11	1	0
Arantheramaran et al. (2016)	Arantheramaran et al. (2016)	Rifle	Rifle	GCA_001780145.1_ASM178014v1	Candidatus_Doudnabacteria_bacterium_RIFCSPHIGHO2_01_FULL_41_86	0.941176	0.0588235
Arantheramaran et al. (2016)	Arantheramaran et al. (2016)	Rifle	Rifle	GCA_001780165.1_ASM178016v1	Candidatus_Eisenbacteria_bacterium_RBG_16_71_46	1	0.0392157
Arantheramaran et al. (2016)	Arantheramaran et al. (2016)	Rifle	Rifle	GCA_001780195.1_ASM178019v1	Candidatus_Falkowbacteria_bacterium_RBG_13_39_14	0.803922	0.0392157
Arantheramaran et al. (2016)	Arantheramaran et al. (2016)	Rifle	Rifle	GCA_001780215.1_ASM178021v1	Parcubacteria_group	0.803922	0
Arantheramaran et al. (2016)	Arantheramaran et al. (2016)	Rifle	Rifle	GCA_001780235.1_ASM178023v1	Candidatus_Falkowbacteria	0.862745	0.0392157
Arantheramaran et al. (2016)	Arantheramaran et al. (2016)	Rifle	Rifle	GCA_001780255.1_ASM178025v1	Candidatus_Falkowbacteria_bacterium_RIFOXYD2_FULL_34_120	0.941176	0
Arantheramaran et al. (2016)	Arantheramaran et al. (2016)	Rifle	Rifle	GCA_001780275.1_ASM178027v1	_Clostridium_cellulosi	0.960784	0
Arantheramaran et al. (2016)	Arantheramaran et al. (2016)	Rifle	Rifle	GCA_001780285.1_ASM178028v1	Candidatus_Falkowbacteria_bacterium_RIFOXYD2_FULL_34_120	0.941176	0
Arantheramaran et al. (2016)	Arantheramaran et al. (2016)	Rifle	Rifle	GCA_001780315.1_ASM178031v1	Candidatus_Falkowbacteria_bacterium_RIFOXYC2_FULL_36_12	0.960784	0.0588235
Arantheramaran et al. (2016)	Arantheramaran et al. (2016)	Rifle	Rifle	GCA_001780335.1_ASM178033v1	Candidatus_Falkowbacteria_bacterium_RIFOXYA2_FULL_38_12	0.941176	0
Arantheramaran et al. (2016)	Arantheramaran et al. (2016)	Rifle	Rifle	GCA_001780345.1_ASM178034v1	Candidatus_Firestonebacteria_bacterium_RIFOXYC2_FULL_39_67	0.862745	0
Arantheramaran et al. (2016)	Arantheramaran et al. (2016)	Rifle	Rifle	GCA_001780375.1_ASM178037v1	Candidatus_Firestonebacteria_bacterium_RIFOXYC2_FULL_39_67	0.960784	0
Arantheramaran et al. (2016)	Arantheramaran et al. (2016)	Rifle	Rifle	GCA_001780385.1_ASM178038v1	Candidatus_Fischerbacteria_bacterium_RBG_13_37_8	0.901961	0.0196078
Arantheramaran et al. (2016)	Arantheramaran et al. (2016)	Rifle	Rifle	GCA_001780415.1_ASM178041v1	Candidatus_Giovannonibacteria_bacterium_RIFCSPHIGHO2_12_FULL_43_15	0.823529	0.0196078
Arantheramaran et al. (2016)	Arantheramaran et al. (2016)	Rifle	Rifle	GCA_001780425.1_ASM178042v1	Candidatus_Giovannonibacteria_bacterium_RIFCSPHIGHO2_02_FULL_45_40	0.901961	0
Arantheramaran et al. (2016)	Arantheramaran et al. (2016)	Rifle	Rifle	GCA_001780445.1_ASM178044v1	Candidatus_Giovannonibacteria_bacterium_RIFCSPLOWO2_01_FULL_45_34	0.862745	0
Arantheramaran et al. (2016)	Arantheramaran et al. (2016)	Rifle	Rifle	GCA_001780475.1_ASM178047v1	Candidatus_Giovannonibacteria_bacterium_RIFCSPHIGHO2_12_FULL_43_15	0.862745	0
Arantheramaran et al. (2016)	Arantheramaran et al. (2016)	Rifle	Rifle	GCA_001780495.1_ASM178049v1	Candidatus_Giovannonibacteria_bacterium_RIFCSPLOWO2_12_FULL_44_15	0.901961	0
Arantheramaran et al. (2016)	Arantheramaran et al. (2016)	Rifle	Rifle	GCA_001780515.1_ASM178051v1	Candidatus_Giovannonibacteria_bacterium_RIFCSPHIGHO2_02_FULL_46_20	0.862745	0.0196078
Arantheramaran et al. (2016)	Arantheramaran et al. (2016)	Rifle	Rifle	GCA_001780535.1_ASM178053v1	Candidatus_Giovannonibacteria	0.803922	0.0196078
Arantheramaran et al. (2016)	Arantheramaran et al. (2016)	Rifle	Rifle	GCA_001780555.1_ASM178055v1	Candidatus_Giovannonibacteria_bacterium_RIFCSPHIGHO2_12_FULL_43_15	0.882353	0.0196078
Arantheramaran et al. (2016)	Arantheramaran et al. (2016)	Rifle	Rifle	GCA_001780565.1_ASM178056v1	Parcubacteria_group	0.901961	0.0196078
Arantheramaran et al. (2016)	Arantheramaran et al. (2016)	Rifle	Rifle	GCA_001780595.1_ASM178059v1	Candidatus_Giovannonibacteria_bacterium_RIFCSPLOWO2_12_FULL_43_26	0.882353	0
Arantheramaran et al. (2016)	Arantheramaran et al. (2016)	Rifle	Rifle	GCA_001780605.1_ASM178060v1	Candidatus_Yonathbacteria_bacterium_RIFCSPHIGHO2_02_FULL_44_14	0.901961	0
Arantheramaran et al. (2016)	Arantheramaran et al. (2016)	Rifle	Rifle	GCA_001780635.1_ASM178063v1	Candidatus_Giovannonibacteria_bacterium_RIFCSPHIGHO2_12_FULL_43_15	0.862745	0
Arantheramaran et al. (2016)	Arantheramaran et al. (2016)	Rifle	Rifle	GCA_001780645.1_ASM178064v1	Candidatus_Giovannonibacteria_bacterium_RIFCSPHIGHO2_01_FULL_45_23	0.862745	0
Arantheramaran et al. (2016)	Arantheramaran et al. (2016)	Rifle	Rifle	GCA_001780675.1_ASM178067v1	Candidatus_Giovannonibacteria_bacterium_RIFCSPLOWO2_01_FULL_46_32	0.921569	0.0392157
Arantheramaran et al. (2016)	Arantheramaran et al. (2016)	Rifle	Rifle	GCA_001780695.1_ASM178069v1	Candidatus_Giovannonibacteria_bacterium_RIFCSPLOWO2_01_FULL_45_34	0.843137	0
Arantheramaran et al. (2016)	Arantheramaran et al. (2016)	Rifle	Rifle	GCA_001780705.1_ASM178070v1	Candidatus_Giovannonibacteria_bacterium_RIFCSPLOWO2_12_FULL_44_15	0.882353	0
Arantheramaran et al. (2016)	Arantheramaran et al. (2016)	Rifle	Rifle	GCA_001780725.1_ASM178072v1	Candidatus_Giovannonibacteria	0.901961	0
Arantheramaran et al. (2016)	Arantheramaran et al. (2016)	Rifle	Rifle	GCA_001780755.1_ASM178075v1	Candidatus_Giovannonibacteria	0.803922	0
Arantheramaran et al. (2016)	Arantheramaran et al. (2016)	Rifle	Rifle	GCA_001780775.1_ASM178077v1	Candidatus_Giovannonibacteria_bacterium_RIFCSPHIGHO2_12_FULL_43_15	0.921569	0
Arantheramaran et al. (2016)	Arantheramaran et al. (2016)	Rifle	Rifle	GCA_001780795.1_ASM178079v1	Bacteria	0.705882	0
Arantheramaran et al. (2016)	Arantheramaran et al. (2016)	Rifle	Rifle	GCA_001780805.1_ASM178080v1	Candidatus_Glassbacteria	0.901961	0.0196078
Arantheramaran et al. (2016)	Arantheramaran et al. (2016)	Rifle	Rifle	GCA_001780825.1_ASM178082v1	Candidatus_Glassbacteria_bacterium_RIFCSPLOWO2_12_FULL_58_11	0.980392	0.0196078
Arantheramaran et al. (2016)	Arantheramaran et al. (2016)	Rifle	Rifle	GCA_001780855.1_ASM178085v1	Candidatus_Gottesmanbacteria	0.72549	0.0980392
Arantheramaran et al. (2016)	Arantheramaran et al. (2016)	Rifle	Rifle	GCA_001780865.1_ASM178086v1	Candidatus_Gottesmanbacteria_bacterium_RIFCSPHIGHO2_01_FULL_39_10	0.882353	0.0196078
Arantheramaran et al. (2016)	Arantheramaran et al. (2016)	Rifle	Rifle	GCA_001780895.1_ASM178089v1	Candidatus_Gottesmanbacteria	0.882353	0.0196078
Arantheramaran et al. (2016)	Arantheramaran et al. (2016)	Rifle	Rifle	GCA_001780905.1_ASM178090v1	Candidatus_Gottesmanbacteria_bacterium_RIFCSPHIGHO2_01_FULL_47_48	0.705882	0
Arantheramaran et al. (2016)	Arantheramaran et al. (2016)	Rifle	Rifle	GCA_001780935.1_ASM178093v1	Candidatus_Gottesmanbacteria	0.901961	0
Arantheramaran et al. (2016)	Arantheramaran et al. (2016)	Rifle	Rifle	GCA_001780955.1_ASM178095v1	Candidatus_Gottesmanbacteria_bacterium_RIFCSPLOWO2_01_FULL_39_12b	0.72549	0.0196078
Arantheramaran et al. (2016)	Arantheramaran et al. (2016)	Rifle	Rifle	GCA_001780975.1_ASM178097v1	Candidatus_Gottesmanbacteria_bacterium_GW2011_GWB1_43_11	0.803922	0.0392157
Arantheramaran et al. (2016)	Arantheramaran et al. (2016)	Rifle	Rifle	GCA_001780985.1_ASM178098v1	Candidatus_Gottesmanbacteria_bacterium_RIFCSPLOWO2_01_FULL_43_11b	0.901961	0
Arantheramaran et al. (2016)	Arantheramaran et al. (2016)	Rifle	Rifle	GCA_001781015.1_ASM178101v1	Candidatus_Gottesmanbacteria	0.843137	0.0392157
Arantheramaran et al. (2016)	Arantheramaran et al. (2016)	Rifle	Rifle	GCA_001781025.1_ASM178102v1	Candidatus_Gottesmanbacteria_bacterium_RIFCSPLOWO2_01_FULL_49_10	0.803922	0.0196078
Arantheramaran et al. (2016)	Arantheramaran et al. (2016)	Rifle	Rifle	GCA_001781035.1_ASM178103v1	Candidatus_Jorgensenbacteria_bacterium_RIFCSPLOWO2_01_FULL_45_25b	0.882353	0
Arantheramaran et al. (2016)	Arantheramaran et al. (2016)	Rifle	Rifle	GCA_001781055.1_ASM178105v1	Candidatus_Handelsmanbacteria_bacterium_RIFCSPLOWO2_12_FULL_64_10	0.843137	0.0980392
Arantheramaran et al. (2016)	Arantheramaran et al. (2016)	Rifle	Rifle	GCA_001781095.1_ASM178109v1	Candidatus_Kaiserbacteria_bacterium_RIFCSPHIGHO2_01_FULL_53_31	0.862745	0
Arantheramaran et al. (2016)	Arantheramaran et al. (2016)	Rifle	Rifle	GCA_001781105.1_ASM178110v1	Candidatus_Kaiserbacteria_bacterium_RIFCSPHIGHO2_01_FULL_54_36	0.882353	0.0392157
Arantheramaran et al. (2016)	Arantheramaran et al. (2016)	Rifle	Rifle	GCA_001781115.1_ASM178111v1	Candidatus_Kaiserbacteria_bacterium_RIFCSPHIGHO2_01_FULL_55_17	0.901961	0.0588235
Arantheramaran et al. (2016)	Arantheramaran et al. (2016)	Rifle	Rifle	GCA_001781125.1_ASM178112v1	Candidatus_Kaiserbacteria_bacterium_RIFCSPHIGHO2_01_FULL_53_29	0.901961	0.0196078
Arantheramaran et al. (2016)	Arantheramaran et al. (2016)	Rifle	Rifle	GCA_001781175.1_ASM178117v1	Candidatus_Kaiserbacteria_bacterium_RIFCSPHIGHO2_02_FULL_55_20	0.823529	0.0196078
Arantheramaran et al. (2016)	Arantheramaran et al. (2016)	Rifle	Rifle	GCA_001781195.1_ASM178119v1	Candidatus_Kaiserbacteria_bacterium_RIFCSPHIGHO2_02_FULL_55_25	0.843137	0.0196078
Arantheramaran et al. (2016)	Arantheramaran et al. (2016)	Rifle	Rifle	GCA_001781205.1_ASM178120v1	Candidatus_Kaiserbacteria_bacterium_RIFCSPHIGHO2_02_FULL_49_34	0.901961	0
Arantheramaran et al. (2016)	Arantheramaran et al. (2016)	Rifle	Rifle	GCA_001781215.1_ASM178121v1	Candidatus_Kaiserbacteria_bacterium_RIFCSPHIGHO2_02_FULL_49_11	0.784314	0.0196078
Arantheramaran et al. (2016)	Arantheramaran et al. (2016)	Rifle	Rifle	GCA_001781255.1_ASM178125v1	Candidatus_Kaiserbacteria_bacterium_RIFCSPHIGHO2_02_FULL_50_50	0.803922	0.0196078
Arantheramaran et al. (2016)	Arantheramaran et al. (2016)	Rifle	Rifle	GCA_001781275.1_ASM178127v1	Candidatus_Kaiserbacteria	0.843137	0.0196078
Arantheramaran et al. (2016)	Arantheramaran et al. (2016)	Rifle	Rifle	GCA_001781285.1_ASM178128v1	Candidatus_Kaiserbacteria_bacterium_RIFCSPHIGHO2_02_FULL_54_22	0.882353	0
Arantheramaran et al. (2016)	Arantheramaran et al. (2016)	Rifle	Rifle	GCA_001781305.1_ASM178130v1	Candidatus_Kaiserbacteria	0.843137	0
Arantheramaran et al. (2016)	Arantheramaran et al. (2016)	Rifle	Rifle	GCA_001781335.1_ASM178133v1	Candidatus_Kaiserbacteria_bacterium_RIFCSPHIGHO2_02_FULL_55_25	0.862745	0.0392157
Arantheramaran et al. (2016)	Arantheramaran et al. (2016)	Rifle	Rifle	GCA_001781355.1_ASM178135v1	Candidatus_Kaiserbacteria_bacterium_RIFCSPHIGHO2_02_FULL_59_21	0.882353	0.0196078
Arantheramaran et al. (2016)	Arantheramaran et al. (2016)	Rifle	Rifle	GCA_001781365.1_ASM178136v1	Candidatus_Kaiserbacteria	0.843137	0.0392157
Arantheramaran et al. (2016)	Arantheramaran et al. (2016)	Rifle	Rifle	GCA_001781375.1_ASM178137v1	Candidatus_Kaiserbacteria_bacterium_RIFCSPLOWO2_12_FULL_45_26	0.803922	0.0784314
Arantheramaran et al. (2016)	Arantheramaran et al. (2016)	Rifle	Rifle	GCA_001781415.1_ASM178141v1	Candidatus_Kaiserbacteria_bacterium_RIFCSPLOWO2_12_FULL_45_26	0.901961	0.0392157
Arantheramaran et al. (2016)	Arantheramaran et al. (2016)	Rifle	Rifle	GCA_001781435.1_ASM178143v1	Candidatus_Kaiserbacteria_bacterium_RIFCSPLOWO2_01_FULL_51_21	0.882353	0
Arantheramaran et al. (2016)	Arantheramaran et al. (2016)	Rifle	Rifle	GCA_001781445.1_ASM178144v1	Candidatus_Kaiserbacteria	0.862745	0.0392157
Arantheramaran et al. (2016)	Arantheramaran et al. (2016)	Rifle	Rifle	GCA_001781465.1_ASM178146v1	Candidatus_Kaiserbacteria_bacterium_RIFCSPHIGHO2_02_FULL_49_16	0.862745	0.0392157
Arantheramaran et al. (2016)	Arantheramaran et al. (2016)	Rifle	Rifle	GCA_001781475.1_ASM178147v1	Candidatus_Kaiserbacteria_bacterium_RIFCSPHIGHO2_01_FULL_56_24	0.901961	0.0392157
Arantheramaran et al. (2016)	Arantheramaran et al. (2016)	Rifle	Rifle	GCA_001781515.1_ASM178151v1	Candidatus_Kaiserbacteria_bacterium_RIFCSPHIGHO2_02_FULL_55_20	0.843137	0
Arantheramaran et al. (2016)	Arantheramaran et al. (2016)	Rifle	Rifle	GCA_001781525.1_ASM178152v1	Candidatus_Kaiserbacteria_bacterium_RIFCSPLOWO2_01_FULL_51_21	0.843137	0.0392157
Arantheramaran et al. (2016)	Arantheramaran et al. (2016)	Rifle	Rifle	GCA_001781555.1_ASM178155v1	Candidatus_Kaiserbacteria_bacterium_RIFCSPHIGHO2_12_FULL_53_13	0.862745	0
Arantheramaran et al. (2016)	Arantheramaran et al. (2016)	Rifle	Rifle	GCA_001781565.1_ASM178156v1	Candidatus_Kaiserbacteria_bacterium_RIFCSPHIGHO2_02_FULL_54_22	0.862745	0
Arantheramaran et al. (2016)	Arantheramaran et al. (2016)	Rifle	Rifle	GCA_001781595.1_ASM178159v1	Candidatus_Edwardsbacteria_bacterium_GWF2_54_11	1	0
Arantheramaran et al. (2016)	Arantheramaran et al. (2016)	Rifle	Rifle	GCA_001781605.1_ASM178160v1	Candidatus_Kaiserbacteria_bacterium_RIFCSPHIGHO2_02_FULL_55_25	0.882353	0.0392157
Arantheramaran et al. (2016)	Arantheramaran et al. (2016)	Rifle	Rifle	GCA_001781625.1_ASM178162v1	Candidatus_Kaiserbacteria	0.862745	0
Arantheramaran et al. (2016)	Arantheramaran et al. (2016)	Rifle	Rifle	GCA_001781635.1_ASM178163v1	Candidatus_Kaiserbacteria_bacterium_RIFCSPLOWO2_01_FULL_52_12b	0.843137	0.0588235
Arantheramaran et al. (2016)	Arantheramaran et al. (2016)	Rifle	Rifle	GCA_001781675.1_ASM178167v1	Candidatus_Kaiserbacteria_bacterium_RIFCSPHIGHO2_12_FULL_53_13	0.823529	0.0196078
Arantheramaran et al. (2016)	Arantheramaran et al. (2016)	Rifle	Rifle	GCA_001781685.1_ASM178168v1	Candidatus_Kaiserbacteria_bacterium_RIFCSPLOWO2_01_FULL_54_13	0.882353	0.0196078
Arantheramaran et al. (2016)	Arantheramaran et al. (2016)	Rifle	Rifle	GCA_001781715.1_ASM178171v1	Candidatus_Kaiserbacteria_bacterium_RIFCSPLOWO2_01_FULL_55_19	0.843137	0
Arantheramaran et al. (2016)	Arantheramaran et al. (2016)	Rifle	Rifle	GCA_001781725.1_ASM178172v1	Candidatus_Kaiserbacteria_bacterium_RIFCSPHIGHO2_01_FULL_54_36	0.843137	0.0196078
Arantheramaran et al. (2016)	Arantheramaran et al. (2016)	Rifle	Rifle	GCA_001781755.1_ASM178175v1	Candidatus_Kaiserbacteria	0.803922	0.0196078
Arantheramaran et al. (2016)	Arantheramaran et al. (2016)	Rifle	Rifle	GCA_001781765.1_ASM178176v1	Candidatus_Kaiserbacteria	0.843137	0
Arantheramaran et al. (2016)	Arantheramaran et al. (2016)	Rifle	Rifle	GCA_001781795.1_ASM178179v1	Candidatus_Kaiserbacteria	0.882353	0.0392157
Arantheramaran et al. (2016)	Arantheramaran et al. (2016)	Rifle	Rifle	GCA_001781805.1_ASM178180v1	Candidatus_Kaiserbacteria_bacterium_RIFCSPLOWO2_12_FULL_45_26	0.901961	0.0196078
Arantheramaran et al. (2016)	Arantheramaran et al. (2016)	Rifle	Rifle	GCA_001781835.1_ASM178183v1	Candidatus_Kaiserbacteria_bacterium_RIFCSPHIGHO2_01_FULL_53_31	0.764706	0.0392157
Arantheramaran et al. (2016)	Arantheramaran et al. (2016)	Rifle	Rifle	GCA_001781845.1_ASM178184v1	Candidatus_Kaiserbacteria	0.823529	0.0196078
Arantheramaran et al. (2016)	Arantheramaran et al. (2016)	Rifle	Rifle	GCA_001781875.1_ASM178187v1	Candidatus_Kaiserbacteria_bacterium_RIFCSPLOWO2_12_FULL_53_8	0.862745	0.0784314
Arantheramaran et al. (2016)	Arantheramaran et al. (2016)	Rifle	Rifle	GCA_001781885.1_ASM178188v1	Bacteria	0.784314	0.0196078
Arantheramaran et al. (2016)	Arantheramaran et al. (2016)	Rifle	Rifle	GCA_001781915.1_ASM178191v1	Candidatus_Kaiserbacteria_bacterium_RIFOXYD1_FULL_47_14	0.843137	0
Arantheramaran et al. (2016)	Arantheramaran et al. (2016)	Rifle	Rifle	GCA_001781935.1_ASM178193v1	Candidatus_Kuenenbacteria	0.901961	0.0196078
Arantheramaran et al. (2016)	Arantheramaran et al. (2016)	Rifle	Rifle	GCA_001781945.1_ASM178194v1	Candidatus_Lambdaproteobacteria_bacterium_RIFOXYD2_FULL_56_26	1	0
Arantheramaran et al. (2016)	Arantheramaran et al. (2016)	Rifle	Rifle	GCA_001781965.1_ASM178196v1	Candidatus_Lambdaproteobacteria_bacterium_RIFOXYD2_FULL_50_16	0.72549	0.0588235
Arantheramaran et al. (2016)	Arantheramaran et al. (2016)	Rifle	Rifle	GCA_001781995.1_ASM178199v1	Candidatus_Levybacteria_bacterium_RBG_16_35_11	0.823529	0.0392157
Arantheramaran et al. (2016)	Arantheramaran et al. (2016)	Rifle	Rifle	GCA_001782015.1_ASM178201v1	Candidatus_Levybacteria_bacterium_RIFCSPHIGHO2_01_FULL_36_15	0.862745	0
Arantheramaran et al. (2016)	Arantheramaran et al. (2016)	Rifle	Rifle	GCA_001782035.1_ASM178203v1	Candidatus_Levybacteria_bacterium_RIFCSPHIGHO2_01_FULL_37_17	0.941176	0
Arantheramaran et al. (2016)	Arantheramaran et al. (2016)	Rifle	Rifle	GCA_001782045.1_ASM178204v1	Candidatus_Levybacteria_bacterium_RIFCSPLOWO2_01_FULL_36_13	0.921569	0
Arantheramaran et al. (2016)	Arantheramaran et al. (2016)	Rifle	Rifle	GCA_001782075.1_ASM178207v1	Bacteria	0.901961	0.0196078
Arantheramaran et al. (2016)	Arantheramaran et al. (2016)	Rifle	Rifle	GCA_001782085.1_ASM178208v1	Candidatus_Levybacteria_bacterium_RIFCSPHIGHO2_01_FULL_37_33	0.882353	0.0196078
Arantheramaran et al. (2016)	Arantheramaran et al. (2016)	Rifle	Rifle	GCA_001782115.1_ASM178211v1	Bacteria	0.843137	0
Arantheramaran et al. (2016)	Arantheramaran et al. (2016)	Rifle	Rifle	GCA_001782125.1_ASM178212v1	Candidatus_Levybacteria_bacterium_RIFCSPHIGHO2_01_FULL_40_15b	0.705882	0
Arantheramaran et al. (2016)	Arantheramaran et al. (2016)	Rifle	Rifle	GCA_001782155.1_ASM178215v1	Candidatus_Levybacteria_bacterium_RIFCSPHIGHO2_01_FULL_37_33	0.72549	0
Arantheramaran et al. (2016)	Arantheramaran et al. (2016)	Rifle	Rifle	GCA_001782165.1_ASM178216v1	Candidatus_Levybacteria_bacterium_RIFCSPHIGHO2_01_FULL_41_15	0.901961	0
Arantheramaran et al. (2016)	Arantheramaran et al. (2016)	Rifle	Rifle	GCA_001782195.1_ASM178219v1	Candidatus_Levybacteria_bacterium_RIFCSPHIGHO2_02_FULL_37_13	0.882353	0
Arantheramaran et al. (2016)	Arantheramaran et al. (2016)	Rifle	Rifle	GCA_001782205.1_ASM178220v1	Candidatus_Levybacteria_bacterium_RIFCSPLOWO2_02_FULL_37_18	0.784314	0
Arantheramaran et al. (2016)	Arantheramaran et al. (2016)	Rifle	Rifle	GCA_001782235.1_ASM178223v1	Candidatus_Levybacteria_bacterium_RIFCSPHIGHO2_02_FULL_40_18	0.862745	0
Arantheramaran et al. (2016)	Arantheramaran et al. (2016)	Rifle	Rifle	GCA_001782255.1_ASM178225v1	Bacteria	0.862745	0.0392157
Arantheramaran et al. (2016)	Arantheramaran et al. (2016)	Rifle	Rifle	GCA_001782265.1_ASM178226v1	Candidatus_Levybacteria	0.921569	0
Arantheramaran et al. (2016)	Arantheramaran et al. (2016)	Rifle	Rifle	GCA_001782295.1_ASM178229v1	Candidatus_Levybacteria_bacterium_RIFCSPHIGHO2_01_FULL_37_33	0.745098	0
Arantheramaran et al. (2016)	Arantheramaran et al. (2016)	Rifle	Rifle	GCA_001782315.1_ASM178231v1	Candidatus_Levybacteria_bacterium_RIFCSPHIGHO2_02_FULL_37_13	0.862745	0.0196078
Arantheramaran et al. (2016)	Arantheramaran et al. (2016)	Rifle	Rifle	GCA_001782335.1_ASM178233v1	Candidatus_Levybacteria_bacterium_RIFCSPLOWO2_01_FULL_39_24	0.901961	0
Arantheramaran et al. (2016)	Arantheramaran et al. (2016)	Rifle	Rifle	GCA_001782345.1_ASM178234v1	Candidatus_Levybacteria_bacterium_RIFCSPHIGHO2_02_FULL_40_18	0.862745	0
Arantheramaran et al. (2016)	Arantheramaran et al. (2016)	Rifle	Rifle	GCA_001782355.1_ASM178235v1	Candidatus_Levybacteria_bacterium_RIFCSPLOWO2_02_FULL_37_18	0.901961	0
Arantheramaran et al. (2016)	Arantheramaran et al. (2016)	Rifle	Rifle	GCA_001782395.1_ASM178239v1	Candidatus_Levybacteria	0.882353	0
Arantheramaran et al. (2016)	Arantheramaran et al. (2016)	Rifle	Rifle	GCA_001782415.1_ASM178241v1	Candidatus_Levybacteria_bacterium_RIFCSPLOWO2_01_FULL_36_13	0.921569	0
Arantheramaran et al. (2016)	Arantheramaran et al. (2016)	Rifle	Rifle	GCA_001782435.1_ASM178243v1	Bacteria	0.823529	0
Arantheramaran et al. (2016)	Arantheramaran et al. (2016)	Rifle	Rifle	GCA_001782445.1_ASM178244v1	Candidatus_Levybacteria_bacterium_RIFCSPLOWO2_02_FULL_37_18	0.862745	0
Arantheramaran et al. (2016)	Arantheramaran et al. (2016)	Rifle	Rifle	GCA_001782475.1_ASM178247v1	Candidatus_Levybacteria_bacterium_RIFCSPLOWO2_01_FULL_38_21	0.901961	0
Arantheramaran et al. (2016)	Arantheramaran et al. (2016)	Rifle	Rifle	GCA_001782495.1_ASM178249v1	Candidatus_Levybacteria_bacterium_RIFCSPHIGHO2_01_FULL_37_17	0.941176	0
Arantheramaran et al. (2016)	Arantheramaran et al. (2016)	Rifle	Rifle	GCA_001782515.1_ASM178251v1	Candidatus_Levybacteria_bacterium_RIFCSPLOWO2_01_FULL_39_10	0.882353	0.0196078
Arantheramaran et al. (2016)	Arantheramaran et al. (2016)	Rifle	Rifle	GCA_001782525.1_ASM178252v1	Candidatus_Levybacteria_bacterium_RIFCSPLOWO2_01_FULL_39_24	0.901961	0.0392157
Arantheramaran et al. (2016)	Arantheramaran et al. (2016)	Rifle	Rifle	GCA_001782555.1_ASM178255v1	Candidatus_Levybacteria_bacterium_RIFCSPHIGHO2_01_FULL_37_33	0.745098	0
Arantheramaran et al. (2016)	Arantheramaran et al. (2016)	Rifle	Rifle	GCA_001782565.1_ASM178256v1	Bacteria	0.803922	0
Arantheramaran et al. (2016)	Arantheramaran et al. (2016)	Rifle	Rifle	GCA_001782595.1_ASM178259v1	Candidatus_Levybacteria	0.921569	0
Arantheramaran et al. (2016)	Arantheramaran et al. (2016)	Rifle	Rifle	GCA_001782605.1_ASM178260v1	Candidatus_Levybacteria	0.843137	0
Arantheramaran et al. (2016)	Arantheramaran et al. (2016)	Rifle	Rifle	GCA_001782635.1_ASM178263v1	Candidatus_Levybacteria_bacterium_RIFCSPHIGHO2_02_FULL_40_18	0.862745	0
Arantheramaran et al. (2016)	Arantheramaran et al. (2016)	Rifle	Rifle	GCA_001782645.1_ASM178264v1	Candidatus_Levybacteria_bacterium_RIFCSPLOWO2_12_FULL_37_14	0.862745	0.0392157
Arantheramaran et al. (2016)	Arantheramaran et al. (2016)	Rifle	Rifle	GCA_001782675.1_ASM178267v1	Candidatus_Levybacteria_bacterium_RIFCSPLOWO2_12_FULL_39_17	0.882353	0
Arantheramaran et al. (2016)	Arantheramaran et al. (2016)	Rifle	Rifle	GCA_001782685.1_ASM178268v1	Candidatus_Levybacteria_bacterium_RIFCSPLOWO2_02_FULL_37_18	0.823529	0
Arantheramaran et al. (2016)	Arantheramaran et al. (2016)	Rifle	Rifle	GCA_001782715.1_ASM178271v1	Candidatus_Levybacteria_bacterium_RIFCSPHIGHO2_02_FULL_40_18	0.862745	0
Arantheramaran et al. (2016)	Arantheramaran et al. (2016)	Rifle	Rifle	GCA_001782725.1_ASM178272v1	Candidatus_Levybacteria	0.901961	0
Arantheramaran et al. (2016)	Arantheramaran et al. (2016)	Rifle	Rifle	GCA_001782735.1_ASM178273v1	Candidatus_Levybacteria	0.901961	0.0196078
Arantheramaran et al. (2016)	Arantheramaran et al. (2016)	Rifle	Rifle	GCA_001782755.1_ASM178275v1	Candidatus_Levybacteria	0.901961	0
Arantheramaran et al. (2016)	Arantheramaran et al. (2016)	Rifle	Rifle	GCA_001782795.1_ASM178279v1	Candidatus_Lindowbacteria_bacterium_RIFCSPLOWO2_12_FULL_62_27	0.764706	0
Arantheramaran et al. (2016)	Arantheramaran et al. (2016)	Rifle	Rifle	GCA_001782805.1_ASM178280v1	Candidatus_Magasanikbacteria_bacterium_RIFCSPLOWO2_01_FULL_40_15	0.882353	0
Arantheramaran et al. (2016)	Arantheramaran et al. (2016)	Rifle	Rifle	GCA_001782815.1_ASM178281v1	Candidatus_Magasanikbacteria	0.823529	0.0196078
Arantheramaran et al. (2016)	Arantheramaran et al. (2016)	Rifle	Rifle	GCA_001782825.1_ASM178282v1	Candidatus_Magasanikbacteria_bacterium_RIFCSPHIGHO2_01_FULL_33_34	0.921569	0
Arantheramaran et al. (2016)	Arantheramaran et al. (2016)	Rifle	Rifle	GCA_001782875.1_ASM178287v1	Candidatus_Magasanikbacteria_bacterium_RIFCSPHIGHO2_01_FULL_33_34	0.921569	0
Arantheramaran et al. (2016)	Arantheramaran et al. (2016)	Rifle	Rifle	GCA_001782895.1_ASM178289v1	Candidatus_Magasanikbacteria_bacterium_RIFCSPLOWO2_01_FULL_40_15	0.686275	0
Arantheramaran et al. (2016)	Arantheramaran et al. (2016)	Rifle	Rifle	GCA_001782905.1_ASM178290v1	Candidatus_Magasanikbacteria_bacterium_RIFCSPHIGHO2_02_FULL_51_14	0.803922	0.0196078
Arantheramaran et al. (2016)	Arantheramaran et al. (2016)	Rifle	Rifle	GCA_001782935.1_ASM178293v1	Candidatus_Magasanikbacteria_bacterium_RIFCSPLOWO2_01_FULL_40_15	0.882353	0
Arantheramaran et al. (2016)	Arantheramaran et al. (2016)	Rifle	Rifle	GCA_001782955.1_ASM178295v1	Candidatus_Magasanikbacteria_bacterium_RIFCSPHIGHO2_01_FULL_33_34	0.921569	0
Arantheramaran et al. (2016)	Arantheramaran et al. (2016)	Rifle	Rifle	GCA_001782965.1_ASM178296v1	Candidatus_Magasanikbacteria_bacterium_RIFCSPLOWO2_12_FULL_43_12	0.882353	0
Arantheramaran et al. (2016)	Arantheramaran et al. (2016)	Rifle	Rifle	GCA_001782975.1_ASM178297v1	Candidatus_Magasanikbacteria	0.843137	0.0196078
Arantheramaran et al. (2016)	Arantheramaran et al. (2016)	Rifle	Rifle	GCA_001783015.1_ASM178301v1	Candidatus_Magasanikbacteria_bacterium_RIFCSPLOWO2_12_FULL_43_12	0.823529	0
Arantheramaran et al. (2016)	Arantheramaran et al. (2016)	Rifle	Rifle	GCA_001783035.1_ASM178303v1	Candidatus_Magasanikbacteria	0.843137	0.0196078
Arantheramaran et al. (2016)	Arantheramaran et al. (2016)	Rifle	Rifle	GCA_001783045.1_ASM178304v1	Candidatus_Magasanikbacteria_bacterium_RIFCSPHIGHO2_02_FULL_48_18	0.941176	0
Arantheramaran et al. (2016)	Arantheramaran et al. (2016)	Rifle	Rifle	GCA_001783065.1_ASM178306v1	Candidatus_Magasanikbacteria_bacterium_RIFCSPLOWO2_12_FULL_43_12	0.862745	0
Arantheramaran et al. (2016)	Arantheramaran et al. (2016)	Rifle	Rifle	GCA_001783095.1_ASM178309v1	Candidatus_Magasanikbacteria	0.843137	0.0196078
Arantheramaran et al. (2016)	Arantheramaran et al. (2016)	Rifle	Rifle	GCA_001783105.1_ASM178310v1	Candidatus_Magasanikbacteria_bacterium_RIFCSPHIGHO2_02_FULL_48_18	0.901961	0.0196078
Arantheramaran et al. (2016)	Arantheramaran et al. (2016)	Rifle	Rifle	GCA_001783135.1_ASM178313v1	Candidatus_Magasanikbacteria_bacterium_RIFOXYA2_FULL_44_8	0.745098	0.0784314
Arantheramaran et al. (2016)	Arantheramaran et al. (2016)	Rifle	Rifle	GCA_001783145.1_ASM178314v1	Candidatus_Magasanikbacteria_bacterium_GW2011_GWA2_42_32	0.941176	0
Arantheramaran et al. (2016)	Arantheramaran et al. (2016)	Rifle	Rifle	GCA_001783175.1_ASM178317v1	Bacteria	0.764706	0.0392157
Arantheramaran et al. (2016)	Arantheramaran et al. (2016)	Rifle	Rifle	GCA_001783185.1_ASM178318v1	Candidatus_Magasanikbacteria	0.921569	0.0196078
Arantheramaran et al. (2016)	Arantheramaran et al. (2016)	Rifle	Rifle	GCA_001783195.1_ASM178319v1	Candidatus_Magasanikbacteria_bacterium_RIFOXYC2_FULL_39_8	0.941176	0.0196078
Arantheramaran et al. (2016)	Arantheramaran et al. (2016)	Rifle	Rifle	GCA_001783215.1_ASM178321v1	Candidatus_Magasanikbacteria_bacterium_RIFOXYD1_FULL_40_23	0.941176	0
Arantheramaran et al. (2016)	Arantheramaran et al. (2016)	Rifle	Rifle	GCA_001783255.1_ASM178325v1	Bacteria	0.901961	0.0784314
Arantheramaran et al. (2016)	Arantheramaran et al. (2016)	Rifle	Rifle	GCA_001783265.1_ASM178326v1	Candidatus_Margulisbacteria_bacterium_GWE2_39_32	0.941176	0
Arantheramaran et al. (2016)	Arantheramaran et al. (2016)	Rifle	Rifle	GCA_001783275.1_ASM178327v1	Candidatus_Margulisbacteria_bacterium_GWF2_35_9	0.921569	0.0392157
Arantheramaran et al. (2016)	Arantheramaran et al. (2016)	Rifle	Rifle	GCA_001783315.1_ASM178331v1	Candidatus_Magasanikbacteria_bacterium_RIFOXYD1_FULL_40_23	0.921569	0.0196078
Arantheramaran et al. (2016)	Arantheramaran et al. (2016)	Rifle	Rifle	GCA_001783335.1_ASM178333v1	Candidatus_Kaiserbacteria_bacterium_RIFCSPLOWO2_01_FULL_50_24	0.901961	0.0196078
Arantheramaran et al. (2016)	Arantheramaran et al. (2016)	Rifle	Rifle	GCA_001783355.1_ASM178335v1	Candidatus_Kaiserbacteria_bacterium_RIFCSPLOWO2_01_FULL_54_20	0.72549	0
Arantheramaran et al. (2016)	Arantheramaran et al. (2016)	Rifle	Rifle	GCA_001783375.1_ASM178337v1	Candidatus_Kaiserbacteria_bacterium_RIFCSPLOWO2_01_FULL_54_24	0.823529	0.0588235
Arantheramaran et al. (2016)	Arantheramaran et al. (2016)	Rifle	Rifle	GCA_001783385.1_ASM178338v1	Candidatus_Kaiserbacteria_bacterium_RIFCSPLOWO2_01_FULL_53_17	0.784314	0.0196078
Arantheramaran et al. (2016)	Arantheramaran et al. (2016)	Rifle	Rifle	GCA_001783415.1_ASM178341v1	Candidatus_Kaiserbacteria_bacterium_RIFCSPHIGHO2_02_FULL_55_25	0.882353	0.0196078
Arantheramaran et al. (2016)	Arantheramaran et al. (2016)	Rifle	Rifle	GCA_001783435.1_ASM178343v1	Candidatus_Kaiserbacteria_bacterium_RIFCSPLOWO2_12_FULL_45_26	0.901961	0.0196078
Arantheramaran et al. (2016)	Arantheramaran et al. (2016)	Rifle	Rifle	GCA_001783445.1_ASM178344v1	Candidatus_Kaiserbacteria_bacterium_RIFCSPHIGHO2_02_FULL_59_21	0.784314	0.0588235
Arantheramaran et al. (2016)	Arantheramaran et al. (2016)	Rifle	Rifle	GCA_001783465.1_ASM178346v1	Bacteria	0.843137	0.0196078
Arantheramaran et al. (2016)	Arantheramaran et al. (2016)	Rifle	Rifle	GCA_001783485.1_ASM178348v1	Candidatus_Kaiserbacteria_bacterium_RIFCSPLOWO2_01_FULL_50_24	0.901961	0.0196078
Arantheramaran et al. (2016)	Arantheramaran et al. (2016)	Rifle	Rifle	GCA_001783515.1_ASM178351v1	Candidatus_Kaiserbacteria_bacterium_RIFCSPHIGHO2_02_FULL_50_50	0.862745	0.0392157
Arantheramaran et al. (2016)	Arantheramaran et al. (2016)	Rifle	Rifle	GCA_001783525.1_ASM178352v1	Candidatus_Kaiserbacteria_bacterium_RIFOXYB1_FULL_46_14	0.901961	0.0196078
Arantheramaran et al. (2016)	Arantheramaran et al. (2016)	Rifle	Rifle	GCA_001783555.1_ASM178355v1	Candidatus_Kuenenbacteria	0.823529	0.0784314
Arantheramaran et al. (2016)	Arantheramaran et al. (2016)	Rifle	Rifle	GCA_001783565.1_ASM178356v1	Candidatus_Kaiserbacteria_bacterium_RIFOXYD1_FULL_42_15	0.705882	0.0196078
Arantheramaran et al. (2016)	Arantheramaran et al. (2016)	Rifle	Rifle	GCA_001783595.1_ASM178359v1	Candidatus_Kuenenbacteria_bacterium_RIFCSPHIGHO2_02_FULL_39_13	0.901961	0.0196078
Arantheramaran et al. (2016)	Arantheramaran et al. (2016)	Rifle	Rifle	GCA_001783615.1_ASM178361v1	Candidatus_Kuenenbacteria	0.784314	0
Arantheramaran et al. (2016)	Arantheramaran et al. (2016)	Rifle	Rifle	GCA_001783635.1_ASM178363v1	Candidatus_Kuenenbacteria	0.901961	0.0196078
Arantheramaran et al. (2016)	Arantheramaran et al. (2016)	Rifle	Rifle	GCA_001783645.1_ASM178364v1	Candidatus_Kuenenbacteria	0.901961	0
Arantheramaran et al. (2016)	Arantheramaran et al. (2016)	Rifle	Rifle	GCA_001783655.1_ASM178365v1	Candidatus_Lambdaproteobacteria_bacterium_RIFOXYD2_FULL_56_26	1	0
Arantheramaran et al. (2016)	Arantheramaran et al. (2016)	Rifle	Rifle	GCA_001783695.1_ASM178369v1	Candidatus_Lambdaproteobacteria_bacterium_RIFOXYD2_FULL_50_16	1	0
Arantheramaran et al. (2016)	Arantheramaran et al. (2016)	Rifle	Rifle	GCA_001783715.1_ASM178371v1	Candidatus_Lambdaproteobacteria_bacterium_RIFOXYD2_FULL_56_26	1	0
Arantheramaran et al. (2016)	Arantheramaran et al. (2016)	Rifle	Rifle	GCA_001783725.1_ASM178372v1	Candidatus_Levybacteria_bacterium_RBG_16_35_6	0.745098	0
Arantheramaran et al. (2016)	Arantheramaran et al. (2016)	Rifle	Rifle	GCA_001783735.1_ASM178373v1	Candidatus_Levybacteria_bacterium_RBG_13_35_9	0.607843	0
Arantheramaran et al. (2016)	Arantheramaran et al. (2016)	Rifle	Rifle	GCA_001783775.1_ASM178377v1	Candidatus_Levybacteria_bacterium_RIFCSPLOWO2_02_FULL_37_18	0.862745	0
Arantheramaran et al. (2016)	Arantheramaran et al. (2016)	Rifle	Rifle	GCA_001783795.1_ASM178379v1	Candidatus_Levybacteria_bacterium_RIFCSPHIGHO2_01_FULL_40_10	0.803922	0
Arantheramaran et al. (2016)	Arantheramaran et al. (2016)	Rifle	Rifle	GCA_001783805.1_ASM178380v1	Candidatus_Levybacteria_bacterium_RIFCSPLOWO2_01_FULL_39_24	0.901961	0
Arantheramaran et al. (2016)	Arantheramaran et al. (2016)	Rifle	Rifle	GCA_001783815.1_ASM178381v1	Candidatus_Levybacteria_bacterium_RIFCSPHIGHO2_02_FULL_40_18	0.862745	0
Arantheramaran et al. (2016)	Arantheramaran et al. (2016)	Rifle	Rifle	GCA_001783845.1_ASM178384v1	Candidatus_Levybacteria	0.72549	0
Arantheramaran et al. (2016)	Arantheramaran et al. (2016)	Rifle	Rifle	GCA_001783875.1_ASM178387v1	Candidatus_Levybacteria	0.764706	0
Arantheramaran et al. (2016)	Arantheramaran et al. (2016)	Rifle	Rifle	GCA_001783885.1_ASM178388v1	Candidatus_Levybacteria_bacterium_RIFCSPHIGHO2_02_FULL_37_10	0.764706	0.0196078
Arantheramaran et al. (2016)	Arantheramaran et al. (2016)	Rifle	Rifle	GCA_001783905.1_ASM178390v1	Candidatus_Levybacteria	0.764706	0
Arantheramaran et al. (2016)	Arantheramaran et al. (2016)	Rifle	Rifle	GCA_001783935.1_ASM178393v1	Bacteria	0.843137	0
Arantheramaran et al. (2016)	Arantheramaran et al. (2016)	Rifle	Rifle	GCA_001783955.1_ASM178395v1	Candidatus_Levybacteria_bacterium_RIFCSPHIGHO2_01_FULL_36_15	0.803922	0.0196078
Arantheramaran et al. (2016)	Arantheramaran et al. (2016)	Rifle	Rifle	GCA_001783975.1_ASM178397v1	Candidatus_Levybacteria_bacterium_RIFCSPHIGHO2_01_FULL_37_33	0.745098	0.0196078
Arantheramaran et al. (2016)	Arantheramaran et al. (2016)	Rifle	Rifle	GCA_001783985.1_ASM178398v1	Candidatus_Levybacteria_bacterium_RIFCSPHIGHO2_01_FULL_41_15	0.843137	0
Arantheramaran et al. (2016)	Arantheramaran et al. (2016)	Rifle	Rifle	GCA_001783995.1_ASM178399v1	Candidatus_Levybacteria_bacterium_RIFCSPHIGHO2_02_FULL_37_13	0.823529	0.0196078
Arantheramaran et al. (2016)	Arantheramaran et al. (2016)	Rifle	Rifle	GCA_001784035.1_ASM178403v1	Candidatus_Levybacteria_bacterium_RIFCSPHIGHO2_02_FULL_40_18	0.862745	0
Arantheramaran et al. (2016)	Arantheramaran et al. (2016)	Rifle	Rifle	GCA_001784045.1_ASM178404v1	Candidatus_Levybacteria	0.784314	0
Arantheramaran et al. (2016)	Arantheramaran et al. (2016)	Rifle	Rifle	GCA_001784055.1_ASM178405v1	Candidatus_Levybacteria_bacterium_RIFCSPLOWO2_01_FULL_42_15	0.843137	0
Arantheramaran et al. (2016)	Arantheramaran et al. (2016)	Rifle	Rifle	GCA_001784095.1_ASM178409v1	Candidatus_Levybacteria_bacterium_RIFCSPLOWO2_02_FULL_36_8b	0.784314	0.0196078
Arantheramaran et al. (2016)	Arantheramaran et al. (2016)	Rifle	Rifle	GCA_001784115.1_ASM178411v1	Candidatus_Levybacteria_bacterium_RIFCSPLOWO2_02_FULL_37_18	0.882353	0
Arantheramaran et al. (2016)	Arantheramaran et al. (2016)	Rifle	Rifle	GCA_001784125.1_ASM178412v1	Candidatus_Beckwithbacteria_bacterium_GW2011_GWB1_47_15	0.921569	0
Arantheramaran et al. (2016)	Arantheramaran et al. (2016)	Rifle	Rifle	GCA_001784155.1_ASM178415v1	Candidatus_Levybacteria	0.921569	0.0196078
Arantheramaran et al. (2016)	Arantheramaran et al. (2016)	Rifle	Rifle	GCA_001784175.1_ASM178417v1	Candidatus_Lindowbacteria_bacterium_RIFCSPLOWO2_12_FULL_62_27	0.941176	0
Arantheramaran et al. (2016)	Arantheramaran et al. (2016)	Rifle	Rifle	GCA_001784195.1_ASM178419v1	Candidatus_Magasanikbacteria_bacterium_RIFCSPHIGHO2_01_FULL_47_8	0.607843	0
Arantheramaran et al. (2016)	Arantheramaran et al. (2016)	Rifle	Rifle	GCA_001784205.1_ASM178420v1	Candidatus_Magasanikbacteria_bacterium_RIFCSPHIGHO2_02_FULL_41_13	0.862745	0.0196078
Arantheramaran et al. (2016)	Arantheramaran et al. (2016)	Rifle	Rifle	GCA_001784235.1_ASM178423v1	Candidatus_Magasanikbacteria_bacterium_RIFCSPLOWO2_12_FULL_43_12	0.882353	0.0588235
Arantheramaran et al. (2016)	Arantheramaran et al. (2016)	Rifle	Rifle	GCA_001784255.1_ASM178425v1	Candidatus_Magasanikbacteria	0.784314	0
Arantheramaran et al. (2016)	Arantheramaran et al. (2016)	Rifle	Rifle	GCA_001784275.1_ASM178427v1	Candidatus_Magasanikbacteria_bacterium_RIFCSPHIGHO2_02_FULL_47_14	0.843137	0.0392157
Arantheramaran et al. (2016)	Arantheramaran et al. (2016)	Rifle	Rifle	GCA_001784285.1_ASM178428v1	Candidatus_Magasanikbacteria_bacterium_RIFCSPHIGHO2_02_FULL_48_18	0.941176	0
Arantheramaran et al. (2016)	Arantheramaran et al. (2016)	Rifle	Rifle	GCA_001784315.1_ASM178431v1	Candidatus_Magasanikbacteria_bacterium_RIFCSPHIGHO2_01_FULL_33_34	0.862745	0.0392157
Arantheramaran et al. (2016)	Arantheramaran et al. (2016)	Rifle	Rifle	GCA_001784325.1_ASM178432v1	Candidatus_Magasanikbacteria_bacterium_RIFCSPLOWO2_01_FULL_40_15	0.882353	0
Arantheramaran et al. (2016)	Arantheramaran et al. (2016)	Rifle	Rifle	GCA_001784355.1_ASM178435v1	Candidatus_Magasanikbacteria	0.823529	0.0196078
Arantheramaran et al. (2016)	Arantheramaran et al. (2016)	Rifle	Rifle	GCA_001784365.1_ASM178436v1	Candidatus_Magasanikbacteria	0.901961	0
Arantheramaran et al. (2016)	Arantheramaran et al. (2016)	Rifle	Rifle	GCA_001784395.1_ASM178439v1	Candidatus_Magasanikbacteria	0.882353	0.0196078
Arantheramaran et al. (2016)	Arantheramaran et al. (2016)	Rifle	Rifle	GCA_001784405.1_ASM178440v1	Candidatus_Magasanikbacteria_bacterium_RIFOXYC12_FULL_33_11	0.745098	0
Arantheramaran et al. (2016)	Arantheramaran et al. (2016)	Rifle	Rifle	GCA_001784435.1_ASM178443v1	Candidatus_Magasanikbacteria_bacterium_RIFOXYC2_FULL_42_28	0.941176	0
Arantheramaran et al. (2016)	Arantheramaran et al. (2016)	Rifle	Rifle	GCA_001784455.1_ASM178445v1	Bacteria	0.843137	0
Arantheramaran et al. (2016)	Arantheramaran et al. (2016)	Rifle	Rifle	GCA_001784475.1_ASM178447v1	Candidatus_Magasanikbacteria_bacterium_RIFOXYD2_FULL_41_14	0.901961	0.0196078
Arantheramaran et al. (2016)	Arantheramaran et al. (2016)	Rifle	Rifle	GCA_001784485.1_ASM178448v1	Bacteriovorax_sp_BSW11_IV	0.960784	0
Arantheramaran et al. (2016)	Arantheramaran et al. (2016)	Rifle	Rifle	GCA_001784515.1_ASM178451v1	Candidatus_Margulisbacteria_bacterium_GWE2_39_32	0.960784	0
Arantheramaran et al. (2016)	Arantheramaran et al. (2016)	Rifle	Rifle	GCA_001784535.1_ASM178453v1	Candidatus_Melainabacteria_bacterium_GWA2_34_9	0.803922	0.0196078
Arantheramaran et al. (2016)	Arantheramaran et al. (2016)	Rifle	Rifle	GCA_001784555.1_ASM178455v1	Candidatus_Melainabacteria_bacterium_RIFCSPHIGHO2_02_FULL_34_12	0.980392	0
Arantheramaran et al. (2016)	Arantheramaran et al. (2016)	Rifle	Rifle	GCA_001784565.1_ASM178456v1	Candidatus_Melainabacteria_bacterium_GWF2_37_15	0.882353	0.0196078
Arantheramaran et al. (2016)	Arantheramaran et al. (2016)	Rifle	Rifle	GCA_001784585.1_ASM178458v1	unclassified_Melainabacteria	0.941176	0.0196078
Arantheramaran et al. (2016)	Arantheramaran et al. (2016)	Rifle	Rifle	GCA_001784615.1_ASM178461v1	unclassified_Melainabacteria	0.941176	0.0196078
Arantheramaran et al. (2016)	Arantheramaran et al. (2016)	Rifle	Rifle	GCA_001784635.1_ASM178463v1	Candidatus_Micrarchaeota_archaeon_RBG_16_49_10	0.815789	0
Arantheramaran et al. (2016)	Arantheramaran et al. (2016)	Rifle	Rifle	GCA_001784645.1_ASM178464v1	Candidatus_Moranbacteria_bacterium_RBG_19FT_COMBO_42_6	0.666667	0
Arantheramaran et al. (2016)	Arantheramaran et al. (2016)	Rifle	Rifle	GCA_001784675.1_ASM178467v1	Candidatus_Moranbacteria_bacterium_RBG_13_45_13	0.823529	0.0392157
Arantheramaran et al. (2016)	Arantheramaran et al. (2016)	Rifle	Rifle	GCA_001784695.1_ASM178469v1	Candidatus_Moranbacteria_bacterium_RIFCSPHIGHO2_01_FULL_54_31	0.862745	0
Arantheramaran et al. (2016)	Arantheramaran et al. (2016)	Rifle	Rifle	GCA_001784715.1_ASM178471v1	Candidatus_Moranbacteria_bacterium_RIFCSPHIGHO2_01_FULL_54_31	0.784314	0.0392157
Arantheramaran et al. (2016)	Arantheramaran et al. (2016)	Rifle	Rifle	GCA_001784725.1_ASM178472v1	Candidatus_Moranbacteria_bacterium_RIFCSPHIGHO2_02_FULL_40_12b	0.921569	0.0392157
Arantheramaran et al. (2016)	Arantheramaran et al. (2016)	Rifle	Rifle	GCA_001784735.1_ASM178473v1	Candidatus_Moranbacteria_bacterium_RIFCSPLOWO2_12_FULL_48_12	0.921569	0
Arantheramaran et al. (2016)	Arantheramaran et al. (2016)	Rifle	Rifle	GCA_001784775.1_ASM178477v1	Candidatus_Moranbacteria_bacterium_RIFOXYB1_FULL_43_19	0.823529	0.0392157
Arantheramaran et al. (2016)	Arantheramaran et al. (2016)	Rifle	Rifle	GCA_001784795.1_ASM178479v1	Candidatus_Moranbacteria_bacterium_GW2011_GWC2_40_12	0.823529	0
Arantheramaran et al. (2016)	Arantheramaran et al. (2016)	Rifle	Rifle	GCA_001784805.1_ASM178480v1	Candidatus_Moranbacteria_bacterium_GW2011_GWF2_35_39	0.960784	0.0196078
Arantheramaran et al. (2016)	Arantheramaran et al. (2016)	Rifle	Rifle	GCA_001784815.1_ASM178481v1	Candidatus_Moranbacteria_bacterium_RIFOXYA2_FULL_43_15	0.921569	0.0392157
Arantheramaran et al. (2016)	Arantheramaran et al. (2016)	Rifle	Rifle	GCA_001784835.1_ASM178483v1	Candidatus_Moranbacteria_bacterium_RIFOXYA2_FULL_43_15	0.921569	0.0588235
Arantheramaran et al. (2016)	Arantheramaran et al. (2016)	Rifle	Rifle	GCA_001784875.1_ASM178487v1	Candidatus_Moranbacteria_bacterium_RIFOXYB1_FULL_43_19	0.901961	0
Arantheramaran et al. (2016)	Arantheramaran et al. (2016)	Rifle	Rifle	GCA_001784885.1_ASM178488v1	Candidatus_Moranbacteria_bacterium_RIFOXYB1_FULL_43_19	0.960784	0.0196078
Arantheramaran et al. (2016)	Arantheramaran et al. (2016)	Rifle	Rifle	GCA_001784895.1_ASM178489v1	Candidatus_Moranbacteria_bacterium_GW2011_GWC2_40_12	0.960784	0
Arantheramaran et al. (2016)	Arantheramaran et al. (2016)	Rifle	Rifle	GCA_001784915.1_ASM178491v1	Candidatus_Moranbacteria_bacterium_GW2011_GWF2_35_39	0.843137	0.0196078
Arantheramaran et al. (2016)	Arantheramaran et al. (2016)	Rifle	Rifle	GCA_001784955.1_ASM178495v1	Candidatus_Moranbacteria_bacterium_GW2011_GWC2_40_12	0.843137	0
Arantheramaran et al. (2016)	Arantheramaran et al. (2016)	Rifle	Rifle	GCA_001784965.1_ASM178496v1	Candidatus_Moranbacteria_bacterium_GW2011_GWF2_35_39	0.843137	0
Arantheramaran et al. (2016)	Arantheramaran et al. (2016)	Rifle	Rifle	GCA_001784975.1_ASM178497v1	Candidatus_Moranbacteria_bacterium_RIFOXYB1_FULL_43_19	0.960784	0.0196078
Arantheramaran et al. (2016)	Arantheramaran et al. (2016)	Rifle	Rifle	GCA_001785005.1_ASM178500v1	Candidatus_Moranbacteria_bacterium_GW2011_GWC2_40_12	0.843137	0.0196078
Arantheramaran et al. (2016)	Arantheramaran et al. (2016)	Rifle	Rifle	GCA_001785035.1_ASM178503v1	Candidatus_Muproteobacteria_bacterium_RBG_16_60_9	1	0
Arantheramaran et al. (2016)	Arantheramaran et al. (2016)	Rifle	Rifle	GCA_001785045.1_ASM178504v1	Candidatus_Muproteobacteria_bacterium_RBG_16_62_13	0.784314	0
Arantheramaran et al. (2016)	Arantheramaran et al. (2016)	Rifle	Rifle	GCA_001785055.1_ASM178505v1	Candidatus_Muproteobacteria_bacterium_RBG_16_65_31	0.862745	0.0392157
Arantheramaran et al. (2016)	Arantheramaran et al. (2016)	Rifle	Rifle	GCA_001785085.1_ASM178508v1	Candidatus_Muproteobacteria_bacterium_RBG_16_64_10	0.764706	0.0392157
Arantheramaran et al. (2016)	Arantheramaran et al. (2016)	Rifle	Rifle	GCA_001785115.1_ASM178511v1	Candidatus_Muproteobacteria_bacterium_RBG_16_65_34	0.823529	0.0196078
Arantheramaran et al. (2016)	Arantheramaran et al. (2016)	Rifle	Rifle	GCA_001785125.1_ASM178512v1	Sulfuricaulis_limicola	0.882353	0.0196078
Arantheramaran et al. (2016)	Arantheramaran et al. (2016)	Rifle	Rifle	GCA_001785155.1_ASM178515v1	Sulfuricaulis_limicola	0.784314	0
Arantheramaran et al. (2016)	Arantheramaran et al. (2016)	Rifle	Rifle	GCA_001785175.1_ASM178517v1	Candidatus_Muproteobacteria_bacterium_RIFCSPHIGHO2_01_FULL_65_16	0.862745	0
Arantheramaran et al. (2016)	Arantheramaran et al. (2016)	Rifle	Rifle	GCA_001785195.1_ASM178519v1	Candidatus_Muproteobacteria_bacterium_RIFCSPLOWO2_01_FULL_60_18	1	0
Arantheramaran et al. (2016)	Arantheramaran et al. (2016)	Rifle	Rifle	GCA_001785205.1_ASM178520v1	Candidatus_Muproteobacteria_bacterium_RIFCSPLOWO2_01_FULL_60_18	0.960784	0
Arantheramaran et al. (2016)	Arantheramaran et al. (2016)	Rifle	Rifle	GCA_001785215.1_ASM178521v1	Parcubacteria_group	0.862745	0
Arantheramaran et al. (2016)	Arantheramaran et al. (2016)	Rifle	Rifle	GCA_001785255.1_ASM178525v1	Candidatus_Nomurabacteria	0.72549	0.0196078
Arantheramaran et al. (2016)	Arantheramaran et al. (2016)	Rifle	Rifle	GCA_001785275.1_ASM178527v1	Parcubacteria_group	0.882353	0
Arantheramaran et al. (2016)	Arantheramaran et al. (2016)	Rifle	Rifle	GCA_001785285.1_ASM178528v1	Candidatus_Nomurabacteria_bacterium_RIFCSPLOWO2_01_FULL_41_12	0.705882	0
Arantheramaran et al. (2016)	Arantheramaran et al. (2016)	Rifle	Rifle	GCA_001785295.1_ASM178529v1	Candidatus_Nomurabacteria_bacterium_RIFCSPHIGHO2_01_FULL_40_12	0.784314	0
Arantheramaran et al. (2016)	Arantheramaran et al. (2016)	Rifle	Rifle	GCA_001785325.1_ASM178532v1	Candidatus_Nomurabacteria_bacterium_RIFCSPHIGHO2_01_FULL_40_24b	0.882353	0.0392157
Arantheramaran et al. (2016)	Arantheramaran et al. (2016)	Rifle	Rifle	GCA_001785355.1_ASM178535v1	Candidatus_Nomurabacteria_bacterium_RIFCSPHIGHO2_02_FULL_41_18	0.882353	0
Arantheramaran et al. (2016)	Arantheramaran et al. (2016)	Rifle	Rifle	GCA_001785365.1_ASM178536v1	Candidatus_Nomurabacteria	0.843137	0
Arantheramaran et al. (2016)	Arantheramaran et al. (2016)	Rifle	Rifle	GCA_001785375.1_ASM178537v1	Candidatus_Nomurabacteria_bacterium_RIFCSPHIGHO2_01_FULL_42_15	0.882353	0
Arantheramaran et al. (2016)	Arantheramaran et al. (2016)	Rifle	Rifle	GCA_001785415.1_ASM178541v1	Candidatus_Nomurabacteria_bacterium_RIFCSPHIGHO2_01_FULL_42_16	0.882353	0
Arantheramaran et al. (2016)	Arantheramaran et al. (2016)	Rifle	Rifle	GCA_001785435.1_ASM178543v1	Candidatus_Nomurabacteria	0.823529	0
Arantheramaran et al. (2016)	Arantheramaran et al. (2016)	Rifle	Rifle	GCA_001785445.1_ASM178544v1	Parcubacteria_group	0.862745	0
Arantheramaran et al. (2016)	Arantheramaran et al. (2016)	Rifle	Rifle	GCA_001785465.1_ASM178546v1	Parcubacteria_group	0.862745	0
Arantheramaran et al. (2016)	Arantheramaran et al. (2016)	Rifle	Rifle	GCA_001785485.1_ASM178548v1	Candidatus_Nomurabacteria_bacterium_RIFCSPLOWO2_01_FULL_33_17	0.862745	0
Arantheramaran et al. (2016)	Arantheramaran et al. (2016)	Rifle	Rifle	GCA_001785515.1_ASM178551v1	Candidatus_Nomurabacteria_bacterium_RIFCSPHIGHO2_02_FULL_35_13	0.843137	0.0392157
Arantheramaran et al. (2016)	Arantheramaran et al. (2016)	Rifle	Rifle	GCA_001785525.1_ASM178552v1	Candidatus_Nomurabacteria_bacterium_RIFCSPHIGHO2_02_FULL_37_13	0.862745	0
Arantheramaran et al. (2016)	Arantheramaran et al. (2016)	Rifle	Rifle	GCA_001785545.1_ASM178554v1	Candidatus_Nomurabacteria	0.784314	0.0196078
Arantheramaran et al. (2016)	Arantheramaran et al. (2016)	Rifle	Rifle	GCA_001785575.1_ASM178557v1	Candidatus_Nomurabacteria_bacterium_RIFCSPHIGHO2_02_FULL_38_15	0.764706	0
Arantheramaran et al. (2016)	Arantheramaran et al. (2016)	Rifle	Rifle	GCA_001785595.1_ASM178559v1	Candidatus_Nomurabacteria_bacterium_RIFCSPHIGHO2_02_FULL_41_18	0.882353	0
Arantheramaran et al. (2016)	Arantheramaran et al. (2016)	Rifle	Rifle	GCA_001785615.1_ASM178561v1	Candidatus_Nomurabacteria_bacterium_RIFCSPHIGHO2_02_FULL_42_19	0.843137	0
Arantheramaran et al. (2016)	Arantheramaran et al. (2016)	Rifle	Rifle	GCA_001785625.1_ASM178562v1	Candidatus_Nomurabacteria_bacterium_RIFCSPLOWO2_12_FULL_41_10	0.823529	0.0196078
Arantheramaran et al. (2016)	Arantheramaran et al. (2016)	Rifle	Rifle	GCA_001785635.1_ASM178563v1	Parcubacteria_group	0.823529	0.0196078
Arantheramaran et al. (2016)	Arantheramaran et al. (2016)	Rifle	Rifle	GCA_001785675.1_ASM178567v1	Candidatus_Nomurabacteria	0.862745	0.0392157
Arantheramaran et al. (2016)	Arantheramaran et al. (2016)	Rifle	Rifle	GCA_001785695.1_ASM178569v1	Parcubacteria_group	0.882353	0
Arantheramaran et al. (2016)	Arantheramaran et al. (2016)	Rifle	Rifle	GCA_001785715.1_ASM178571v1	Candidatus_Nomurabacteria_bacterium_RIFCSPLOWO2_01_FULL_36_16	0.843137	0
Arantheramaran et al. (2016)	Arantheramaran et al. (2016)	Rifle	Rifle	GCA_001785725.1_ASM178572v1	Candidatus_Nomurabacteria_bacterium_RIFCSPLOWO2_01_FULL_36_10b	0.862745	0
Arantheramaran et al. (2016)	Arantheramaran et al. (2016)	Rifle	Rifle	GCA_001785735.1_ASM178573v1	Candidatus_Nomurabacteria_bacterium_RIFCSPLOWO2_01_FULL_33_24	0.627451	0
Arantheramaran et al. (2016)	Arantheramaran et al. (2016)	Rifle	Rifle	GCA_001785775.1_ASM178577v1	Candidatus_Nomurabacteria_bacterium_RIFCSPHIGHO2_02_FULL_37_13	0.882353	0
Arantheramaran et al. (2016)	Arantheramaran et al. (2016)	Rifle	Rifle	GCA_001785785.1_ASM178578v1	Candidatus_Nomurabacteria	0.803922	0.0196078
Arantheramaran et al. (2016)	Arantheramaran et al. (2016)	Rifle	Rifle	GCA_001785805.1_ASM178580v1	Candidatus_Nomurabacteria_bacterium_RIFCSPLOWO2_01_FULL_39_17	0.823529	0
Arantheramaran et al. (2016)	Arantheramaran et al. (2016)	Rifle	Rifle	GCA_001785815.1_ASM178581v1	Candidatus_Nomurabacteria_bacterium_RIFCSPLOWO2_01_FULL_40_15	0.764706	0.0196078
Arantheramaran et al. (2016)	Arantheramaran et al. (2016)	Rifle	Rifle	GCA_001785855.1_ASM178585v1	Candidatus_Nomurabacteria_bacterium_RIFCSPLOWO2_01_FULL_40_18	0.784314	0
Arantheramaran et al. (2016)	Arantheramaran et al. (2016)	Rifle	Rifle	GCA_001785865.1_ASM178586v1	Candidatus_Nomurabacteria_bacterium_RIFCSPHIGHO2_01_FULL_42_15	0.882353	0
Arantheramaran et al. (2016)	Arantheramaran et al. (2016)	Rifle	Rifle	GCA_001785875.1_ASM178587v1	Candidatus_Nomurabacteria_bacterium_RIFCSPLOWO2_01_FULL_41_21	0.823529	0.0196078
Arantheramaran et al. (2016)	Arantheramaran et al. (2016)	Rifle	Rifle	GCA_001785895.1_ASM178589v1	Parcubacteria_group	0.843137	0
Arantheramaran et al. (2016)	Arantheramaran et al. (2016)	Rifle	Rifle	GCA_001785935.1_ASM178593v1	Candidatus_Nomurabacteria_bacterium_RIFCSPHIGHO2_02_FULL_41_18	0.882353	0
Arantheramaran et al. (2016)	Arantheramaran et al. (2016)	Rifle	Rifle	GCA_001785955.1_ASM178595v1	Candidatus_Nomurabacteria	0.823529	0.0196078
Arantheramaran et al. (2016)	Arantheramaran et al. (2016)	Rifle	Rifle	GCA_001785965.1_ASM178596v1	Candidatus_Nomurabacteria_bacterium_RIFCSPHIGHO2_01_FULL_42_16	0.862745	0
Arantheramaran et al. (2016)	Arantheramaran et al. (2016)	Rifle	Rifle	GCA_001785985.1_ASM178598v1	Candidatus_Nomurabacteria_bacterium_RIFCSPLOWO2_01_FULL_42_17	0.882353	0.0196078
Arantheramaran et al. (2016)	Arantheramaran et al. (2016)	Rifle	Rifle	GCA_001786015.1_ASM178601v1	Candidatus_Nomurabacteria_bacterium_RIFCSPLOWO2_01_FULL_46_18	0.823529	0.0196078
Arantheramaran et al. (2016)	Arantheramaran et al. (2016)	Rifle	Rifle	GCA_001786035.1_ASM178603v1	Candidatus_Nomurabacteria_bacterium_RIFCSPLOWO2_01_FULL_36_16	0.72549	0.0196078
Arantheramaran et al. (2016)	Arantheramaran et al. (2016)	Rifle	Rifle	GCA_001786045.1_ASM178604v1	Parcubacteria_group	0.882353	0
Arantheramaran et al. (2016)	Arantheramaran et al. (2016)	Rifle	Rifle	GCA_001786055.1_ASM178605v1	Candidatus_Nomurabacteria_bacterium_RIFCSPHIGHO2_02_FULL_41_18	0.745098	0.0588235
Arantheramaran et al. (2016)	Arantheramaran et al. (2016)	Rifle	Rifle	GCA_001786095.1_ASM178609v1	Bacteria	0.823529	0
Arantheramaran et al. (2016)	Arantheramaran et al. (2016)	Rifle	Rifle	GCA_001786115.1_ASM178611v1	Candidatus_Nomurabacteria	0.882353	0.0196078
Arantheramaran et al. (2016)	Arantheramaran et al. (2016)	Rifle	Rifle	GCA_001786125.1_ASM178612v1	Candidatus_Nomurabacteria_bacterium_RIFCSPLOWO2_12_FULL_44_11	0.862745	0
Arantheramaran et al. (2016)	Arantheramaran et al. (2016)	Rifle	Rifle	GCA_001786145.1_ASM178614v1	Candidatus_Nomurabacteria_bacterium_RIFCSPLOWO2_12_40_14	0.882353	0
Arantheramaran et al. (2016)	Arantheramaran et al. (2016)	Rifle	Rifle	GCA_001786175.1_ASM178617v1	Candidatus_Nomurabacteria	0.823529	0
Arantheramaran et al. (2016)	Arantheramaran et al. (2016)	Rifle	Rifle	GCA_001786195.1_ASM178619v1	Parcubacteria_group	0.882353	0
Arantheramaran et al. (2016)	Arantheramaran et al. (2016)	Rifle	Rifle	GCA_001786215.1_ASM178621v1	Candidatus_Nomurabacteria	0.882353	0
Arantheramaran et al. (2016)	Arantheramaran et al. (2016)	Rifle	Rifle	GCA_001786225.1_ASM178622v1	Candidatus_Nomurabacteria_bacterium_RIFCSPLOWO2_12_FULL_46_14	0.803922	0
Arantheramaran et al. (2016)	Arantheramaran et al. (2016)	Rifle	Rifle	GCA_001786255.1_ASM178625v1	Candidatus_Nomurabacteria_bacterium_GW2011_GWF2_36_19	0.823529	0.0588235
Arantheramaran et al. (2016)	Arantheramaran et al. (2016)	Rifle	Rifle	GCA_001786275.1_ASM178627v1	Candidatus_Nomurabacteria	0.862745	0.0392157
Arantheramaran et al. (2016)	Arantheramaran et al. (2016)	Rifle	Rifle	GCA_001786295.1_ASM178629v1	Candidatus_Nomurabacteria_bacterium_RIFOXYC2_FULL_36_19	0.882353	0
Arantheramaran et al. (2016)	Arantheramaran et al. (2016)	Rifle	Rifle	GCA_001786315.1_ASM178631v1	Candidatus_Nomurabacteria	0.882353	0.0196078
Arantheramaran et al. (2016)	Arantheramaran et al. (2016)	Rifle	Rifle	GCA_001786325.1_ASM178632v1	Candidatus_Nomurabacteria_bacterium_GW2011_GWF2_36_19	0.686275	0.0196078
Arantheramaran et al. (2016)	Arantheramaran et al. (2016)	Rifle	Rifle	GCA_001786355.1_ASM178635v1	Candidatus_Nomurabacteria_bacterium_GW2011_GWF2_36_19	0.882353	0.0392157
Arantheramaran et al. (2016)	Arantheramaran et al. (2016)	Rifle	Rifle	GCA_001786365.1_ASM178636v1	Bacteria	0.843137	0
Arantheramaran et al. (2016)	Arantheramaran et al. (2016)	Rifle	Rifle	GCA_001786395.1_ASM178639v1	Candidatus_Pacearchaeota_archaeon_RBG_13_36_9	0.815789	0.0263158
Arantheramaran et al. (2016)	Arantheramaran et al. (2016)	Rifle	Rifle	GCA_001786405.1_ASM178640v1	Candidatus_Nomurabacteria	0.803922	0
Arantheramaran et al. (2016)	Arantheramaran et al. (2016)	Rifle	Rifle	GCA_001786415.1_ASM178641v1	Candidatus_Pacearchaeota	0.789474	0.0526316
Arantheramaran et al. (2016)	Arantheramaran et al. (2016)	Rifle	Rifle	GCA_001786425.1_ASM178642v1	Candidatus_Pacearchaeota_archaeon_RBG_16_35_8	0.736842	0.0526316
Arantheramaran et al. (2016)	Arantheramaran et al. (2016)	Rifle	Rifle	GCA_001786475.1_ASM178647v1	Candidatus_Pacebacteria	0.705882	0
Arantheramaran et al. (2016)	Arantheramaran et al. (2016)	Rifle	Rifle	GCA_001786485.1_ASM178648v1	Candidatus_Pacebacteria_bacterium_RIFCSPHIGHO2_02_FULL_46_9	0.901961	0.0392157
Arantheramaran et al. (2016)	Arantheramaran et al. (2016)	Rifle	Rifle	GCA_001786505.1_ASM178650v1	unclassified_Melainabacteria	0.941176	0.0196078
Arantheramaran et al. (2016)	Arantheramaran et al. (2016)	Rifle	Rifle	GCA_001786525.1_ASM178652v1	Candidatus_Melainabacteria_bacterium_GWF2_32_7	0.764706	0.0196078
Arantheramaran et al. (2016)	Arantheramaran et al. (2016)	Rifle	Rifle	GCA_001786555.1_ASM178655v1	unclassified_Melainabacteria	0.941176	0
Arantheramaran et al. (2016)	Arantheramaran et al. (2016)	Rifle	Rifle	GCA_001786575.1_ASM178657v1	Candidatus_Moranbacteria_bacterium_RIFCSPHIGHO2_01_FULL_55_24	0.960784	0
Arantheramaran et al. (2016)	Arantheramaran et al. (2016)	Rifle	Rifle	GCA_001786585.1_ASM178658v1	Candidatus_Micrarchaeota_archaeon_RBG_16_36_9	0.842105	0.0789474
Arantheramaran et al. (2016)	Arantheramaran et al. (2016)	Rifle	Rifle	GCA_001786615.1_ASM178661v1	Candidatus_Moranbacteria_bacterium_RIFCSPHIGHO2_02_FULL_40_12b	0.882353	0
Arantheramaran et al. (2016)	Arantheramaran et al. (2016)	Rifle	Rifle	GCA_001786625.1_ASM178662v1	Candidatus_Moranbacteria_bacterium_RIFCSPLOWO2_12_FULL_48_12	0.862745	0
Arantheramaran et al. (2016)	Arantheramaran et al. (2016)	Rifle	Rifle	GCA_001786655.1_ASM178665v1	Candidatus_Muproteobacteria_bacterium_RBG_16_64_11	0.862745	0
Arantheramaran et al. (2016)	Arantheramaran et al. (2016)	Rifle	Rifle	GCA_001786665.1_ASM178666v1	Proteobacteria	0.764706	0.0196078
Arantheramaran et al. (2016)	Arantheramaran et al. (2016)	Rifle	Rifle	GCA_001786695.1_ASM178669v1	Candidatus_Muproteobacteria_bacterium_RIFCSPLOWO2_01_FULL_60_18	0.901961	0.0196078
Arantheramaran et al. (2016)	Arantheramaran et al. (2016)	Rifle	Rifle	GCA_001786715.1_ASM178671v1	Candidatus_Muproteobacteria_bacterium_RIFCSPHIGHO2_02_FULL_65_16	0.901961	0.0196078
Arantheramaran et al. (2016)	Arantheramaran et al. (2016)	Rifle	Rifle	GCA_001786735.1_ASM178673v1	Candidatus_Nomurabacteria_bacterium_GWB1_40_6	0.647059	0.0196078
Arantheramaran et al. (2016)	Arantheramaran et al. (2016)	Rifle	Rifle	GCA_001786745.1_ASM178674v1	Candidatus_Nomurabacteria_bacterium_RIFCSPHIGHO2_02_FULL_37_13	0.843137	0
Arantheramaran et al. (2016)	Arantheramaran et al. (2016)	Rifle	Rifle	GCA_001786765.1_ASM178676v1	Candidatus_Nomurabacteria_bacterium_RIFCSPLOWO2_01_FULL_36_16	0.882353	0
Arantheramaran et al. (2016)	Arantheramaran et al. (2016)	Rifle	Rifle	GCA_001786795.1_ASM178679v1	Candidatus_Nomurabacteria_bacterium_RIFCSPHIGHO2_01_FULL_38_19	0.745098	0
Arantheramaran et al. (2016)	Arantheramaran et al. (2016)	Rifle	Rifle	GCA_001786805.1_ASM178680v1	Candidatus_Nomurabacteria_bacterium_RIFCSPHIGHO2_01_FULL_39_10	0.862745	0
Arantheramaran et al. (2016)	Arantheramaran et al. (2016)	Rifle	Rifle	GCA_001786825.1_ASM178682v1	Candidatus_Nomurabacteria_bacterium_RIFCSPHIGHO2_01_FULL_39_9	0.72549	0.0196078
Arantheramaran et al. (2016)	Arantheramaran et al. (2016)	Rifle	Rifle	GCA_001786835.1_ASM178683v1	Candidatus_Nomurabacteria_bacterium_RIFCSPHIGHO2_01_FULL_40_20	0.823529	0
Arantheramaran et al. (2016)	Arantheramaran et al. (2016)	Rifle	Rifle	GCA_001786875.1_ASM178687v1	Candidatus_Nomurabacteria_bacterium_RIFCSPLOWO2_01_FULL_36_16	0.882353	0
Arantheramaran et al. (2016)	Arantheramaran et al. (2016)	Rifle	Rifle	GCA_001786885.1_ASM178688v1	Parcubacteria_group	0.862745	0
Arantheramaran et al. (2016)	Arantheramaran et al. (2016)	Rifle	Rifle	GCA_001786905.1_ASM178690v1	Candidatus_Zambryskibacteria_bacterium_RIFOXYD2_FULL_43_10	0.882353	0
Arantheramaran et al. (2016)	Arantheramaran et al. (2016)	Rifle	Rifle	GCA_001786925.1_ASM178692v1	Parcubacteria_group	0.882353	0.0392157
Arantheramaran et al. (2016)	Arantheramaran et al. (2016)	Rifle	Rifle	GCA_001786955.1_ASM178695v1	Candidatus_Nomurabacteria	0.882353	0
Arantheramaran et al. (2016)	Arantheramaran et al. (2016)	Rifle	Rifle	GCA_001786965.1_ASM178696v1	Candidatus_Nomurabacteria_bacterium_RIFCSPLOWO2_12_FULL_44_11	0.784314	0.0196078
Arantheramaran et al. (2016)	Arantheramaran et al. (2016)	Rifle	Rifle	GCA_001786995.1_ASM178699v1	Candidatus_Nomurabacteria_bacterium_RIFCSPLOWO2_01_FULL_33_17	0.803922	0
Arantheramaran et al. (2016)	Arantheramaran et al. (2016)	Rifle	Rifle	GCA_001787005.1_ASM178700v1	Candidatus_Nomurabacteria_bacterium_RIFCSPHIGHO2_01_FULL_40_24b	0.882353	0
Arantheramaran et al. (2016)	Arantheramaran et al. (2016)	Rifle	Rifle	GCA_001787035.1_ASM178703v1	Candidatus_Nomurabacteria_bacterium_RIFCSPLOWO2_01_FULL_41_12	0.862745	0
Arantheramaran et al. (2016)	Arantheramaran et al. (2016)	Rifle	Rifle	GCA_001787055.1_ASM178705v1	Candidatus_Nomurabacteria	0.843137	0.0196078
Arantheramaran et al. (2016)	Arantheramaran et al. (2016)	Rifle	Rifle	GCA_001787075.1_ASM178707v1	Parcubacteria_group	0.882353	0
Arantheramaran et al. (2016)	Arantheramaran et al. (2016)	Rifle	Rifle	GCA_001787085.1_ASM178708v1	Candidatus_Nomurabacteria_bacterium_RIFCSPLOWO2_02_FULL_40_10	0.843137	0.117647
Arantheramaran et al. (2016)	Arantheramaran et al. (2016)	Rifle	Rifle	GCA_001787115.1_ASM178711v1	Candidatus_Nomurabacteria	0.882353	0
Arantheramaran et al. (2016)	Arantheramaran et al. (2016)	Rifle	Rifle	GCA_001787125.1_ASM178712v1	Candidatus_Nomurabacteria_bacterium_RIFCSPLOWO2_12_FULL_44_11	0.862745	0
Arantheramaran et al. (2016)	Arantheramaran et al. (2016)	Rifle	Rifle	GCA_001787155.1_ASM178715v1	Bacteria	0.705882	0
Arantheramaran et al. (2016)	Arantheramaran et al. (2016)	Rifle	Rifle	GCA_001787165.1_ASM178716v1	Candidatus_Nomurabacteria	0.882353	0.0196078
Arantheramaran et al. (2016)	Arantheramaran et al. (2016)	Rifle	Rifle	GCA_001787195.1_ASM178719v1	Bacteria	0.823529	0
Arantheramaran et al. (2016)	Arantheramaran et al. (2016)	Rifle	Rifle	GCA_001787205.1_ASM178720v1	Parcubacteria_group	0.862745	0
Arantheramaran et al. (2016)	Arantheramaran et al. (2016)	Rifle	Rifle	GCA_001787235.1_ASM178723v1	Candidatus_Nomurabacteria	0.843137	0.0196078
Arantheramaran et al. (2016)	Arantheramaran et al. (2016)	Rifle	Rifle	GCA_001787245.1_ASM178724v1	Parcubacteria_group	0.803922	0
Arantheramaran et al. (2016)	Arantheramaran et al. (2016)	Rifle	Rifle	GCA_001787275.1_ASM178727v1	Candidatus_Nomurabacteria	0.882353	0.0392157
Arantheramaran et al. (2016)	Arantheramaran et al. (2016)	Rifle	Rifle	GCA_001787285.1_ASM178728v1	Candidatus_Pacearchaeota	0.815789	0.0526316
Arantheramaran et al. (2016)	Arantheramaran et al. (2016)	Rifle	Rifle	GCA_001787315.1_ASM178731v1	Candidatus_Pacebacteria_bacterium_RIFCSPHIGHO2_01_FULL_46_10	0.882353	0.0196078
Arantheramaran et al. (2016)	Arantheramaran et al. (2016)	Rifle	Rifle	GCA_001787375.1_ASM178737v1	Candidatus_Pacebacteria_bacterium_RIFOXYD1_FULL_39_27	0.901961	0
Arantheramaran et al. (2016)	Arantheramaran et al. (2016)	Rifle	Rifle	GCA_001787385.1_ASM178738v1	Candidatus_Pacebacteria_bacterium_RIFCSPLOWO2_01_FULL_47_12	0.843137	0.0196078
Arantheramaran et al. (2016)	Arantheramaran et al. (2016)	Rifle	Rifle	GCA_001787395.1_ASM178739v1	Candidatus_Pacebacteria_bacterium_RIFOXYD1_FULL_39_27	0.901961	0
Arantheramaran et al. (2016)	Arantheramaran et al. (2016)	Rifle	Rifle	GCA_001787405.1_ASM178740v1	Candidatus_Pacebacteria_bacterium_RIFOXYD1_FULL_39_27	0.901961	0
Arantheramaran et al. (2016)	Arantheramaran et al. (2016)	Rifle	Rifle	GCA_001787455.1_ASM178745v1	Candidatus_Peregrinibacteria	0.882353	0.0196078
Arantheramaran et al. (2016)	Arantheramaran et al. (2016)	Rifle	Rifle	GCA_001787465.1_ASM178746v1	Candidatus_Peregrinibacteria_bacterium_RIFOXYB2_FULL_32_7	0.843137	0.0196078
Arantheramaran et al. (2016)	Arantheramaran et al. (2016)	Rifle	Rifle	GCA_001787475.1_ASM178747v1	Candidatus_Peregrinibacteria	0.72549	0
Arantheramaran et al. (2016)	Arantheramaran et al. (2016)	Rifle	Rifle	GCA_001787485.1_ASM178748v1	unclassified_Candidatus_Peribacteria	0.941176	0.0196078
Arantheramaran et al. (2016)	Arantheramaran et al. (2016)	Rifle	Rifle	GCA_001787535.1_ASM178753v1	unclassified_Candidatus_Peribacteria	0.921569	0.0392157
Arantheramaran et al. (2016)	Arantheramaran et al. (2016)	Rifle	Rifle	GCA_001787555.1_ASM178755v1	Candidatus_Peribacteria_bacterium_RIFCSPHIGHO2_01_FULL_51_9	0.823529	0.0196078
Arantheramaran et al. (2016)	Arantheramaran et al. (2016)	Rifle	Rifle	GCA_001787565.1_ASM178756v1	unclassified_Candidatus_Peribacteria	0.764706	0
Arantheramaran et al. (2016)	Arantheramaran et al. (2016)	Rifle	Rifle	GCA_001787585.1_ASM178758v1	Candidatus_Peribacteria_bacterium_RIFCSPLOWO2_12_FULL_53_10	0.843137	0
Arantheramaran et al. (2016)	Arantheramaran et al. (2016)	Rifle	Rifle	GCA_001787615.1_ASM178761v1	unclassified_Candidatus_Peribacteria	0.901961	0
Arantheramaran et al. (2016)	Arantheramaran et al. (2016)	Rifle	Rifle	GCA_001787625.1_ASM178762v1	unclassified_Candidatus_Peribacteria	0.901961	0
Arantheramaran et al. (2016)	Arantheramaran et al. (2016)	Rifle	Rifle	GCA_001787635.1_ASM178763v1	Candidatus_Peribacteria_bacterium_RIFCSPHIGHO2_02_FULL_51_15	0.901961	0.0392157
Arantheramaran et al. (2016)	Arantheramaran et al. (2016)	Rifle	Rifle	GCA_001787675.1_ASM178767v1	Candidatus_Peribacteria_bacterium_RIFCSPLOWO2_12_FULL_53_10	0.784314	0
Arantheramaran et al. (2016)	Arantheramaran et al. (2016)	Rifle	Rifle	GCA_001787695.1_ASM178769v1	Candidatus_Peribacteria_bacterium_RIFCSPHIGHO2_02_FULL_51_15	0.843137	0.0196078
Arantheramaran et al. (2016)	Arantheramaran et al. (2016)	Rifle	Rifle	GCA_001787705.1_ASM178770v1	Candidatus_Peribacteria_bacterium_RIFCSPLOWO2_12_FULL_53_10	0.921569	0
Arantheramaran et al. (2016)	Arantheramaran et al. (2016)	Rifle	Rifle	GCA_001787725.1_ASM178772v1	Candidatus_Peregrinibacteria	0.921569	0
Arantheramaran et al. (2016)	Arantheramaran et al. (2016)	Rifle	Rifle	GCA_001787755.1_ASM178775v1	Candidatus_Peregrinibacteria	0.941176	0
Arantheramaran et al. (2016)	Arantheramaran et al. (2016)	Rifle	Rifle	GCA_001787775.1_ASM178777v1	Candidatus_Peribacteria	0.862745	0.0196078
Arantheramaran et al. (2016)	Arantheramaran et al. (2016)	Rifle	Rifle	GCA_001787795.1_ASM178779v1	Candidatus_Peregrinibacteria	0.941176	0
Arantheramaran et al. (2016)	Arantheramaran et al. (2016)	Rifle	Rifle	GCA_001787805.1_ASM178780v1	Candidatus_Peribacteria_bacterium_RIFOXYD2_FULL_58_15	0.901961	0.0392157
Arantheramaran et al. (2016)	Arantheramaran et al. (2016)	Rifle	Rifle	GCA_001787835.1_ASM178783v1	Candidatus_Raymondbacteria_bacterium_RIFOXYD12_FULL_49_13	0.882353	0
Arantheramaran et al. (2016)	Arantheramaran et al. (2016)	Rifle	Rifle	GCA_001787855.1_ASM178785v1	Candidatus_Riflebacteria_bacterium_GWC2_50_8	0.882353	0.0196078
Arantheramaran et al. (2016)	Arantheramaran et al. (2016)	Rifle	Rifle	GCA_001787865.1_ASM178786v1	Bacteria	0.686275	0
Arantheramaran et al. (2016)	Arantheramaran et al. (2016)	Rifle	Rifle	GCA_001787885.1_ASM178788v1	Candidatus_Roizmanbacteria_bacterium_RIFCSPLOWO2_01_FULL_37_16	0.843137	0.0196078
Arantheramaran et al. (2016)	Arantheramaran et al. (2016)	Rifle	Rifle	GCA_001787915.1_ASM178791v1	Candidatus_Roizmanbacteria_bacterium_RIFCSPHIGHO2_02_FULL_37_24	0.803922	0.0392157
Arantheramaran et al. (2016)	Arantheramaran et al. (2016)	Rifle	Rifle	GCA_001787935.1_ASM178793v1	Candidatus_Roizmanbacteria_bacterium_RIFCSPHIGHO2_01_FULL_39_12c	0.882353	0
Arantheramaran et al. (2016)	Arantheramaran et al. (2016)	Rifle	Rifle	GCA_001787945.1_ASM178794v1	Candidatus_Roizmanbacteria_bacterium_RIFCSPHIGHO2_01_FULL_39_24	0.882353	0
Arantheramaran et al. (2016)	Arantheramaran et al. (2016)	Rifle	Rifle	GCA_001787965.1_ASM178796v1	Candidatus_Roizmanbacteria_bacterium_RIFCSPLOWO2_01_FULL_40_42	0.882353	0
Arantheramaran et al. (2016)	Arantheramaran et al. (2016)	Rifle	Rifle	GCA_001787985.1_ASM178798v1	Candidatus_Roizmanbacteria_bacterium_RIFCSPLOWO2_01_FULL_37_12	0.882353	0.0196078
Arantheramaran et al. (2016)	Arantheramaran et al. (2016)	Rifle	Rifle	GCA_001788015.1_ASM178801v1	Candidatus_Roizmanbacteria_bacterium_RIFCSPHIGHO2_02_FULL_38_11	0.882353	0
Arantheramaran et al. (2016)	Arantheramaran et al. (2016)	Rifle	Rifle	GCA_001788035.1_ASM178803v1	Candidatus_Roizmanbacteria	0.862745	0.0196078
Arantheramaran et al. (2016)	Arantheramaran et al. (2016)	Rifle	Rifle	GCA_001788045.1_ASM178804v1	Candidatus_Roizmanbacteria_bacterium_RIFCSPHIGHO2_12_FULL_33_9	0.803922	0.0196078
Arantheramaran et al. (2016)	Arantheramaran et al. (2016)	Rifle	Rifle	GCA_001788055.1_ASM178805v1	Candidatus_Roizmanbacteria_bacterium_RIFCSPLOWO2_01_FULL_37_16	0.862745	0.0196078
Arantheramaran et al. (2016)	Arantheramaran et al. (2016)	Rifle	Rifle	GCA_001788095.1_ASM178809v1	Candidatus_Roizmanbacteria_bacterium_RIFCSPHIGHO2_02_FULL_37_24	0.901961	0
Arantheramaran et al. (2016)	Arantheramaran et al. (2016)	Rifle	Rifle	GCA_001788115.1_ASM178811v1	Candidatus_Roizmanbacteria	0.705882	0.0196078
Arantheramaran et al. (2016)	Arantheramaran et al. (2016)	Rifle	Rifle	GCA_001788125.1_ASM178812v1	Candidatus_Roizmanbacteria_bacterium_RIFCSPLOWO2_01_FULL_40_42	0.882353	0
Arantheramaran et al. (2016)	Arantheramaran et al. (2016)	Rifle	Rifle	GCA_001788135.1_ASM178813v1	Candidatus_Roizmanbacteria_bacterium_RIFCSPHIGHO2_12_FULL_44_10	0.686275	0.0196078
Arantheramaran et al. (2016)	Arantheramaran et al. (2016)	Rifle	Rifle	GCA_001788165.1_ASM178816v1	Candidatus_Roizmanbacteria_bacterium_RIFCSPLOWO2_01_FULL_38_11	0.803922	0.0196078
Arantheramaran et al. (2016)	Arantheramaran et al. (2016)	Rifle	Rifle	GCA_001788195.1_ASM178819v1	Candidatus_Roizmanbacteria_bacterium_RIFCSPLOWO2_01_FULL_38_12	0.882353	0
Arantheramaran et al. (2016)	Arantheramaran et al. (2016)	Rifle	Rifle	GCA_001788215.1_ASM178821v1	Microgenomates_group	0.843137	0.0392157
Arantheramaran et al. (2016)	Arantheramaran et al. (2016)	Rifle	Rifle	GCA_001788225.1_ASM178822v1	Candidatus_Roizmanbacteria_bacterium_RIFCSPLOWO2_02_FULL_36_11	0.901961	0
Arantheramaran et al. (2016)	Arantheramaran et al. (2016)	Rifle	Rifle	GCA_001788235.1_ASM178823v1	Candidatus_Roizmanbacteria	0.843137	0
Arantheramaran et al. (2016)	Arantheramaran et al. (2016)	Rifle	Rifle	GCA_001788275.1_ASM178827v1	Candidatus_Roizmanbacteria_bacterium_RIFOXYA1_FULL_41_12	0.803922	0
Arantheramaran et al. (2016)	Arantheramaran et al. (2016)	Rifle	Rifle	GCA_001788295.1_ASM178829v1	Candidatus_Roizmanbacteria_bacterium_RIFOXYA1_FULL_41_12	0.882353	0
Arantheramaran et al. (2016)	Arantheramaran et al. (2016)	Rifle	Rifle	GCA_001788305.1_ASM178830v1	Candidatus_Roizmanbacteria_bacterium_RIFOXYD1_FULL_38_12	0.862745	0
Arantheramaran et al. (2016)	Arantheramaran et al. (2016)	Rifle	Rifle	GCA_001788325.1_ASM178832v1	Candidatus_Roizmanbacteria_bacterium_RIFOXYA1_FULL_41_12	0.862745	0.0392157
Arantheramaran et al. (2016)	Arantheramaran et al. (2016)	Rifle	Rifle	GCA_001788355.1_ASM178835v1	Candidatus_Roizmanbacteria_bacterium_RIFOXYD1_FULL_38_12	0.862745	0
Arantheramaran et al. (2016)	Arantheramaran et al. (2016)	Rifle	Rifle	GCA_001788375.1_ASM178837v1	Candidatus_Roizmanbacteria_bacterium_RIFOXYA1_FULL_41_12	0.882353	0
Arantheramaran et al. (2016)	Arantheramaran et al. (2016)	Rifle	Rifle	GCA_001788395.1_ASM178839v1	Candidatus_Rokubacteria_bacterium_GWA2_70_23	0.921569	0.0196078
Arantheramaran et al. (2016)	Arantheramaran et al. (2016)	Rifle	Rifle	GCA_001788415.1_ASM178841v1	Candidatus_Rokubacteria_bacterium_GWC2_70_16	0.901961	0
Arantheramaran et al. (2016)	Arantheramaran et al. (2016)	Rifle	Rifle	GCA_001788425.1_ASM178842v1	Candidatus_Rokubacteria_bacterium_GWA2_70_23	0.882353	0.0392157
Arantheramaran et al. (2016)	Arantheramaran et al. (2016)	Rifle	Rifle	GCA_001788445.1_ASM178844v1	Candidatus_Rokubacteria	0.745098	0.0196078
Arantheramaran et al. (2016)	Arantheramaran et al. (2016)	Rifle	Rifle	GCA_001788475.1_ASM178847v1	Candidatus_Rokubacteria	0.862745	0.0196078
Arantheramaran et al. (2016)	Arantheramaran et al. (2016)	Rifle	Rifle	GCA_001788485.1_ASM178848v1	Candidatus_Rokubacteria	0.705882	0
Arantheramaran et al. (2016)	Arantheramaran et al. (2016)	Rifle	Rifle	GCA_001788495.1_ASM178849v1	Candidatus_Rokubacteria	0.960784	0.0196078
Arantheramaran et al. (2016)	Arantheramaran et al. (2016)	Rifle	Rifle	GCA_001788535.1_ASM178853v1	Candidatus_Rokubacteria	0.941176	0.0588235
Arantheramaran et al. (2016)	Arantheramaran et al. (2016)	Rifle	Rifle	GCA_001788555.1_ASM178855v1	Candidatus_Saccharibacteria_bacterium_RIFCSPLOWO2_01_FULL_49_22	0.882353	0
Arantheramaran et al. (2016)	Arantheramaran et al. (2016)	Rifle	Rifle	GCA_001788565.1_ASM178856v1	Candidatus_Saccharibacteria_bacterium_RIFCSPLOWO2_01_FULL_49_22	0.901961	0
Arantheramaran et al. (2016)	Arantheramaran et al. (2016)	Rifle	Rifle	GCA_001788595.1_ASM178859v1	Candidatus_Rokubacteria	0.745098	0.0196078
Arantheramaran et al. (2016)	Arantheramaran et al. (2016)	Rifle	Rifle	GCA_001788605.1_ASM178860v1	unclassified_Saccharibacteria	0.784314	0
Arantheramaran et al. (2016)	Arantheramaran et al. (2016)	Rifle	Rifle	GCA_001788635.1_ASM178863v1	Candidatus_Schekmanbacteria_bacterium_RBG_16_38_10	0.666667	0.0784314
Arantheramaran et al. (2016)	Arantheramaran et al. (2016)	Rifle	Rifle	GCA_001788645.1_ASM178864v1	Candidatus_Pacebacteria_bacterium_RIFOXYD1_FULL_39_27	0.901961	0
Arantheramaran et al. (2016)	Arantheramaran et al. (2016)	Rifle	Rifle	GCA_001788675.1_ASM178867v1	Candidatus_Pacebacteria_bacterium_RIFOXYB1_FULL_44_10	0.843137	0
Arantheramaran et al. (2016)	Arantheramaran et al. (2016)	Rifle	Rifle	GCA_001788685.1_ASM178868v1	Candidatus_Peregrinibacteria	0.823529	0.0196078
Arantheramaran et al. (2016)	Arantheramaran et al. (2016)	Rifle	Rifle	GCA_001788715.1_ASM178871v1	Candidatus_Peregrinibacteria	0.784314	0
Arantheramaran et al. (2016)	Arantheramaran et al. (2016)	Rifle	Rifle	GCA_001788725.1_ASM178872v1	Candidatus_Peregrinibacteria_bacterium_GW2011_GWF2_33_10	0.921569	0.0196078
Arantheramaran et al. (2016)	Arantheramaran et al. (2016)	Rifle	Rifle	GCA_001788755.1_ASM178875v1	Candidatus_Peregrinibacteria_bacterium_GW2011_GWF2_33_10	0.921569	0.0196078
Arantheramaran et al. (2016)	Arantheramaran et al. (2016)	Rifle	Rifle	GCA_001788765.1_ASM178876v1	Candidatus_Peregrinibacteria_bacterium_GW2011_GWC2_33_13	0.823529	0.0392157
Arantheramaran et al. (2016)	Arantheramaran et al. (2016)	Rifle	Rifle	GCA_001788795.1_ASM178879v1	unclassified	0.921569	0.0196078
Arantheramaran et al. (2016)	Arantheramaran et al. (2016)	Rifle	Rifle	GCA_001788805.1_ASM178880v1	unclassified	0.921569	0.0196078
Arantheramaran et al. (2016)	Arantheramaran et al. (2016)	Rifle	Rifle	GCA_001788835.1_ASM178883v1	Candidatus_Peregrinibacteria_bacterium_GW2011_GWF2_33_10	0.921569	0.0196078
Arantheramaran et al. (2016)	Arantheramaran et al. (2016)	Rifle	Rifle	GCA_001788845.1_ASM178884v1	unclassified	0.921569	0.0196078
Arantheramaran et al. (2016)	Arantheramaran et al. (2016)	Rifle	Rifle	GCA_001788875.1_ASM178887v1	unclassified	0.901961	0
Arantheramaran et al. (2016)	Arantheramaran et al. (2016)	Rifle	Rifle	GCA_001788885.1_ASM178888v1	Candidatus_Peregrinibacteria_bacterium_GW2011_GWC2_33_13	0.803922	0.0588235
Arantheramaran et al. (2016)	Arantheramaran et al. (2016)	Rifle	Rifle	GCA_001788915.1_ASM178891v1	unclassified_Candidatus_Peribacteria	0.882353	0
Arantheramaran et al. (2016)	Arantheramaran et al. (2016)	Rifle	Rifle	GCA_001788925.1_ASM178892v1	Candidatus_Peribacteria_bacterium_RIFCSPHIGHO2_01_FULL_55_13	0.901961	0.0196078
Arantheramaran et al. (2016)	Arantheramaran et al. (2016)	Rifle	Rifle	GCA_001788955.1_ASM178895v1	unclassified_Candidatus_Peribacteria	0.941176	0
Arantheramaran et al. (2016)	Arantheramaran et al. (2016)	Rifle	Rifle	GCA_001788965.1_ASM178896v1	Candidatus_Peribacteria_bacterium_RIFCSPHIGHO2_02_FULL_51_15	0.882353	0.0196078
Arantheramaran et al. (2016)	Arantheramaran et al. (2016)	Rifle	Rifle	GCA_001788995.1_ASM178899v1	Candidatus_Peribacteria_bacterium_RIFCSPHIGHO2_01_FULL_55_13	0.901961	0.0392157
Arantheramaran et al. (2016)	Arantheramaran et al. (2016)	Rifle	Rifle	GCA_001789005.1_ASM178900v1	unclassified_Candidatus_Peribacteria	0.882353	0
Arantheramaran et al. (2016)	Arantheramaran et al. (2016)	Rifle	Rifle	GCA_001789035.1_ASM178903v1	unclassified_Candidatus_Peribacteria	0.862745	0
Arantheramaran et al. (2016)	Arantheramaran et al. (2016)	Rifle	Rifle	GCA_001789045.1_ASM178904v1	unclassified_Candidatus_Peribacteria	0.901961	0
Arantheramaran et al. (2016)	Arantheramaran et al. (2016)	Rifle	Rifle	GCA_001789075.1_ASM178907v1	Candidatus_Peribacteria	0.941176	0
Arantheramaran et al. (2016)	Arantheramaran et al. (2016)	Rifle	Rifle	GCA_001789085.1_ASM178908v1	Candidatus_Peregrinibacteria	0.941176	0
Arantheramaran et al. (2016)	Arantheramaran et al. (2016)	Rifle	Rifle	GCA_001789115.1_ASM178911v1	Candidatus_Peribacteria	0.803922	0.0196078
Arantheramaran et al. (2016)	Arantheramaran et al. (2016)	Rifle	Rifle	GCA_001789125.1_ASM178912v1	Candidatus_Peregrinibacteria	0.941176	0
Arantheramaran et al. (2016)	Arantheramaran et al. (2016)	Rifle	Rifle	GCA_001789155.1_ASM178915v1	Candidatus_Peribacteria_bacterium_RIFOXYD2_FULL_58_15	0.882353	0
Arantheramaran et al. (2016)	Arantheramaran et al. (2016)	Rifle	Rifle	GCA_001789165.1_ASM178916v1	Candidatus_Peregrinibacteria	0.901961	0
Arantheramaran et al. (2016)	Arantheramaran et al. (2016)	Rifle	Rifle	GCA_001789195.1_ASM178919v1	Candidatus_Raymondbacteria_bacterium_RIFOXYD12_FULL_49_13	0.941176	0
Arantheramaran et al. (2016)	Arantheramaran et al. (2016)	Rifle	Rifle	GCA_001789205.1_ASM178920v1	Candidatus_Raymondbacteria_bacterium_RIFOXYD12_FULL_49_13	0.980392	0.0196078
Arantheramaran et al. (2016)	Arantheramaran et al. (2016)	Rifle	Rifle	GCA_001789215.1_ASM178921v1	Candidatus_Raymondbacteria_bacterium_RIFOXYD12_FULL_49_13	0.705882	0.0392157
Arantheramaran et al. (2016)	Arantheramaran et al. (2016)	Rifle	Rifle	GCA_001789245.1_ASM178924v1	Candidatus_Raymondbacteria_bacterium_RIFOXYD12_FULL_49_13	0.921569	0
Arantheramaran et al. (2016)	Arantheramaran et al. (2016)	Rifle	Rifle	GCA_001789275.1_ASM178927v1	Candidatus_Raymondbacteria_bacterium_RIFOXYD12_FULL_49_13	0.960784	0.0392157
Arantheramaran et al. (2016)	Arantheramaran et al. (2016)	Rifle	Rifle	GCA_001789285.1_ASM178928v1	Candidatus_Roizmanbacteria_bacterium_RIFCSPLOWO2_01_FULL_35_13	0.901961	0.0196078
Arantheramaran et al. (2016)	Arantheramaran et al. (2016)	Rifle	Rifle	GCA_001789305.1_ASM178930v1	Candidatus_Roizmanbacteria_bacterium_RIFCSPLOWO2_01_FULL_37_12	0.607843	0
Arantheramaran et al. (2016)	Arantheramaran et al. (2016)	Rifle	Rifle	GCA_001789325.1_ASM178932v1	Candidatus_Roizmanbacteria_bacterium_RIFCSPLOWO2_01_FULL_38_12	0.823529	0
Arantheramaran et al. (2016)	Arantheramaran et al. (2016)	Rifle	Rifle	GCA_001789355.1_ASM178935v1	Candidatus_Roizmanbacteria	0.823529	0.0392157
Arantheramaran et al. (2016)	Arantheramaran et al. (2016)	Rifle	Rifle	GCA_001789365.1_ASM178936v1	Candidatus_Roizmanbacteria_bacterium_RIFCSPHIGHO2_01_FULL_39_12b	0.882353	0
Arantheramaran et al. (2016)	Arantheramaran et al. (2016)	Rifle	Rifle	GCA_001789395.1_ASM178939v1	Candidatus_Roizmanbacteria_bacterium_RIFCSPLOWO2_02_FULL_36_11	0.901961	0
Arantheramaran et al. (2016)	Arantheramaran et al. (2016)	Rifle	Rifle	GCA_001789405.1_ASM178940v1	Candidatus_Roizmanbacteria_bacterium_RIFCSPLOWO2_01_FULL_37_16	0.901961	0.0392157
Arantheramaran et al. (2016)	Arantheramaran et al. (2016)	Rifle	Rifle	GCA_001789435.1_ASM178943v1	Candidatus_Roizmanbacteria_bacterium_RIFCSPHIGHO2_02_FULL_37_24	0.862745	0.0196078
Arantheramaran et al. (2016)	Arantheramaran et al. (2016)	Rifle	Rifle	GCA_001789445.1_ASM178944v1	Candidatus_Roizmanbacteria_bacterium_RIFCSPHIGHO2_01_FULL_39_24	0.882353	0
Arantheramaran et al. (2016)	Arantheramaran et al. (2016)	Rifle	Rifle	GCA_001789475.1_ASM178947v1	Candidatus_Roizmanbacteria_bacterium_RIFCSPLOWO2_01_FULL_40_42	0.882353	0
Arantheramaran et al. (2016)	Arantheramaran et al. (2016)	Rifle	Rifle	GCA_001789485.1_ASM178948v1	Candidatus_Roizmanbacteria	0.666667	0.0196078
Arantheramaran et al. (2016)	Arantheramaran et al. (2016)	Rifle	Rifle	GCA_001789515.1_ASM178951v1	Candidatus_Roizmanbacteria	0.843137	0.0196078
Arantheramaran et al. (2016)	Arantheramaran et al. (2016)	Rifle	Rifle	GCA_001789535.1_ASM178953v1	Candidatus_Roizmanbacteria_bacterium_RIFCSPLOWO2_01_FULL_40_42	0.901961	0
Arantheramaran et al. (2016)	Arantheramaran et al. (2016)	Rifle	Rifle	GCA_001789545.1_ASM178954v1	Candidatus_Roizmanbacteria_bacterium_RIFCSPHIGHO2_02_FULL_38_11	0.823529	0
Arantheramaran et al. (2016)	Arantheramaran et al. (2016)	Rifle	Rifle	GCA_001789555.1_ASM178955v1	Candidatus_Roizmanbacteria_bacterium_RIFCSPLOWO2_01_FULL_38_12	0.862745	0
Arantheramaran et al. (2016)	Arantheramaran et al. (2016)	Rifle	Rifle	GCA_001789595.1_ASM178959v1	Candidatus_Roizmanbacteria_bacterium_RIFCSPHIGHO2_12_FULL_41_11	0.882353	0.0196078
Arantheramaran et al. (2016)	Arantheramaran et al. (2016)	Rifle	Rifle	GCA_001789615.1_ASM178961v1	Candidatus_Roizmanbacteria	0.764706	0.0196078
Arantheramaran et al. (2016)	Arantheramaran et al. (2016)	Rifle	Rifle	GCA_001789635.1_ASM178963v1	Candidatus_Roizmanbacteria_bacterium_RIFCSPLOWO2_01_FULL_35_13	0.862745	0
Arantheramaran et al. (2016)	Arantheramaran et al. (2016)	Rifle	Rifle	GCA_001789645.1_ASM178964v1	Candidatus_Roizmanbacteria_bacterium_RIFCSPLOWO2_01_FULL_37_12	0.901961	0
Arantheramaran et al. (2016)	Arantheramaran et al. (2016)	Rifle	Rifle	GCA_001789675.1_ASM178967v1	Candidatus_Roizmanbacteria_bacterium_RIFCSPHIGHO2_02_FULL_38_11	0.764706	0
Arantheramaran et al. (2016)	Arantheramaran et al. (2016)	Rifle	Rifle	GCA_001789695.1_ASM178969v1	Candidatus_Roizmanbacteria_bacterium_RIFCSPLOWO2_01_FULL_37_16	0.843137	0.0392157
Arantheramaran et al. (2016)	Arantheramaran et al. (2016)	Rifle	Rifle	GCA_001789715.1_ASM178971v1	Candidatus_Roizmanbacteria_bacterium_RIFCSPHIGHO2_02_FULL_37_24	0.784314	0.0196078
Arantheramaran et al. (2016)	Arantheramaran et al. (2016)	Rifle	Rifle	GCA_001789725.1_ASM178972v1	Candidatus_Roizmanbacteria_bacterium_RIFCSPHIGHO2_01_FULL_39_12b	0.764706	0
Arantheramaran et al. (2016)	Arantheramaran et al. (2016)	Rifle	Rifle	GCA_001789745.1_ASM178974v1	Candidatus_Roizmanbacteria_bacterium_RIFCSPHIGHO2_01_FULL_39_12c	0.862745	0
Arantheramaran et al. (2016)	Arantheramaran et al. (2016)	Rifle	Rifle	GCA_001789775.1_ASM178977v1	Candidatus_Roizmanbacteria_bacterium_RIFCSPHIGHO2_01_FULL_39_24	0.882353	0
Arantheramaran et al. (2016)	Arantheramaran et al. (2016)	Rifle	Rifle	GCA_001789795.1_ASM178979v1	Candidatus_Roizmanbacteria_bacterium_RIFCSPLOWO2_01_FULL_40_42	0.882353	0
Arantheramaran et al. (2016)	Arantheramaran et al. (2016)	Rifle	Rifle	GCA_001789805.1_ASM178980v1	Candidatus_Roizmanbacteria_bacterium_RIFCSPLOWO2_01_FULL_41_22	0.862745	0
Arantheramaran et al. (2016)	Arantheramaran et al. (2016)	Rifle	Rifle	GCA_001789815.1_ASM178981v1	Candidatus_Roizmanbacteria	0.745098	0
Arantheramaran et al. (2016)	Arantheramaran et al. (2016)	Rifle	Rifle	GCA_001789855.1_ASM178985v1	Candidatus_Roizmanbacteria_bacterium_RIFCSPLOWO2_01_FULL_44_13	0.803922	0
Arantheramaran et al. (2016)	Arantheramaran et al. (2016)	Rifle	Rifle	GCA_001789875.1_ASM178987v1	Candidatus_Roizmanbacteria_bacterium_RIFCSPHIGHO2_02_FULL_37_24	0.862745	0.0392157
Arantheramaran et al. (2016)	Arantheramaran et al. (2016)	Rifle	Rifle	GCA_001789885.1_ASM178988v1	Candidatus_Roizmanbacteria_bacterium_RIFCSPLOWO2_01_FULL_45_11	0.764706	0.0196078
Arantheramaran et al. (2016)	Arantheramaran et al. (2016)	Rifle	Rifle	GCA_001789895.1_ASM178989v1	Candidatus_Roizmanbacteria_bacterium_RIFCSPLOWO2_01_FULL_37_16	0.705882	0.0196078
Arantheramaran et al. (2016)	Arantheramaran et al. (2016)	Rifle	Rifle	GCA_001789935.1_ASM178993v1	Candidatus_Roizmanbacteria_bacterium_RIFCSPLOWO2_02_FULL_38_10	0.803922	0.0392157
Arantheramaran et al. (2016)	Arantheramaran et al. (2016)	Rifle	Rifle	GCA_001789955.1_ASM178995v1	Candidatus_Roizmanbacteria_bacterium_RIFCSPHIGHO2_01_FULL_39_24	0.764706	0.0196078
Arantheramaran et al. (2016)	Arantheramaran et al. (2016)	Rifle	Rifle	GCA_001789965.1_ASM178996v1	Candidatus_Roizmanbacteria_bacterium_RIFCSPLOWO2_01_FULL_40_42	0.901961	0
Arantheramaran et al. (2016)	Arantheramaran et al. (2016)	Rifle	Rifle	GCA_001789995.1_ASM178999v1	Candidatus_Roizmanbacteria	0.803922	0
Arantheramaran et al. (2016)	Arantheramaran et al. (2016)	Rifle	Rifle	GCA_001790005.1_ASM179000v1	Candidatus_Roizmanbacteria_bacterium_RIFCSPHIGHO2_02_FULL_37_24	0.764706	0.0196078
Arantheramaran et al. (2016)	Arantheramaran et al. (2016)	Rifle	Rifle	GCA_001790035.1_ASM179003v1	Candidatus_Roizmanbacteria_bacterium_RIFCSPLOWO2_01_FULL_40_42	0.882353	0
Arantheramaran et al. (2016)	Arantheramaran et al. (2016)	Rifle	Rifle	GCA_001790045.1_ASM179004v1	Candidatus_Roizmanbacteria_bacterium_RIFOXYD1_FULL_38_12	0.862745	0
Arantheramaran et al. (2016)	Arantheramaran et al. (2016)	Rifle	Rifle	GCA_001790075.1_ASM179007v1	Candidatus_Roizmanbacteria_bacterium_RIFOXYA1_FULL_41_12	0.862745	0
Arantheramaran et al. (2016)	Arantheramaran et al. (2016)	Rifle	Rifle	GCA_001790095.1_ASM179009v1	Candidatus_Roizmanbacteria_bacterium_RIFOXYD1_FULL_38_12	0.862745	0
Arantheramaran et al. (2016)	Arantheramaran et al. (2016)	Rifle	Rifle	GCA_001790115.1_ASM179011v1	Candidatus_Roizmanbacteria_bacterium_RIFOXYD1_FULL_38_12	0.862745	0
Arantheramaran et al. (2016)	Arantheramaran et al. (2016)	Rifle	Rifle	GCA_001790125.1_ASM179012v1	Candidatus_Roizmanbacteria_bacterium_RIFOXYA1_FULL_41_12	0.882353	0
Arantheramaran et al. (2016)	Arantheramaran et al. (2016)	Rifle	Rifle	GCA_001790155.1_ASM179015v1	Candidatus_Roizmanbacteria_bacterium_RIFOXYD1_FULL_38_12	0.862745	0
Arantheramaran et al. (2016)	Arantheramaran et al. (2016)	Rifle	Rifle	GCA_001790165.1_ASM179016v1	Candidatus_Roizmanbacteria_bacterium_RIFOXYA1_FULL_41_12	0.882353	0
Arantheramaran et al. (2016)	Arantheramaran et al. (2016)	Rifle	Rifle	GCA_001790195.1_ASM179019v1	Candidatus_Roizmanbacteria_bacterium_RIFOXYD1_FULL_38_12	0.862745	0
Arantheramaran et al. (2016)	Arantheramaran et al. (2016)	Rifle	Rifle	GCA_001790205.1_ASM179020v1	Candidatus_Rokubacteria_bacterium_GWA2_73_35	0.823529	0.0392157
Arantheramaran et al. (2016)	Arantheramaran et al. (2016)	Rifle	Rifle	GCA_001790235.1_ASM179023v1	Candidatus_Rokubacteria_bacterium_GWA2_70_23	0.882353	0.0392157
Arantheramaran et al. (2016)	Arantheramaran et al. (2016)	Rifle	Rifle	GCA_001790245.1_ASM179024v1	Candidatus_Rokubacteria	0.72549	0.0784314
Arantheramaran et al. (2016)	Arantheramaran et al. (2016)	Rifle	Rifle	GCA_001790275.1_ASM179027v1	Candidatus_Rokubacteria	0.941176	0.0392157
Arantheramaran et al. (2016)	Arantheramaran et al. (2016)	Rifle	Rifle	GCA_001790285.1_ASM179028v1	Candidatus_Rokubacteria_bacterium_RIFCSPLOWO2_02_FULL_68_19	0.941176	0
Arantheramaran et al. (2016)	Arantheramaran et al. (2016)	Rifle	Rifle	GCA_001790315.1_ASM179031v1	Candidatus_Rokubacteria_bacterium_RIFCSPLOWO2_02_FULL_72_37	0.745098	0.0392157
Arantheramaran et al. (2016)	Arantheramaran et al. (2016)	Rifle	Rifle	GCA_001790335.1_ASM179033v1	Candidatus_Rokubacteria_bacterium_RIFCSPLOWO2_12_FULL_71_22	0.960784	0.0392157
Arantheramaran et al. (2016)	Arantheramaran et al. (2016)	Rifle	Rifle	GCA_001790345.1_ASM179034v1	Candidatus_Rokubacteria	0.784314	0.0392157
Arantheramaran et al. (2016)	Arantheramaran et al. (2016)	Rifle	Rifle	GCA_001790365.1_ASM179036v1	Candidatus_Saccharibacteria_bacterium_RIFCSPHIGHO2_12_FULL_44_22	0.921569	0
Arantheramaran et al. (2016)	Arantheramaran et al. (2016)	Rifle	Rifle	GCA_001790385.1_ASM179038v1	Candidatus_Saccharibacteria_bacterium_RIFCSPHIGHO2_01_FULL_46_30	0.921569	0
Arantheramaran et al. (2016)	Arantheramaran et al. (2016)	Rifle	Rifle	GCA_001790415.1_ASM179041v1	unclassified_Saccharibacteria	0.72549	0
Arantheramaran et al. (2016)	Arantheramaran et al. (2016)	Rifle	Rifle	GCA_001790435.1_ASM179043v1	Candidatus_Saccharibacteria_bacterium_RIFCSPHIGHO2_12_FULL_44_22	0.901961	0.0196078
Arantheramaran et al. (2016)	Arantheramaran et al. (2016)	Rifle	Rifle	GCA_001790445.1_ASM179044v1	Candidatus_Saccharibacteria_bacterium_RIFCSPHIGHO2_12_FULL_41_12	0.921569	0
Arantheramaran et al. (2016)	Arantheramaran et al. (2016)	Rifle	Rifle	GCA_001790455.1_ASM179045v1	Candidatus_Saccharibacteria_bacterium_RIFCSPHIGHO2_02_FULL_47_12	0.862745	0
Arantheramaran et al. (2016)	Arantheramaran et al. (2016)	Rifle	Rifle	GCA_001790495.1_ASM179049v1	Candidatus_Saccharibacteria_bacterium_RIFCSPHIGHO2_12_FULL_42_8	0.803922	0.0588235
Arantheramaran et al. (2016)	Arantheramaran et al. (2016)	Rifle	Rifle	GCA_001790515.1_ASM179051v1	Candidatus_Saccharibacteria_bacterium_RIFCSPHIGHO2_12_FULL_44_22	0.921569	0.0196078
Arantheramaran et al. (2016)	Arantheramaran et al. (2016)	Rifle	Rifle	GCA_001790525.1_ASM179052v1	Candidatus_Saccharibacteria_bacterium_RIFCSPHIGHO2_12_FULL_47_16b	0.921569	0
Arantheramaran et al. (2016)	Arantheramaran et al. (2016)	Rifle	Rifle	GCA_001790535.1_ASM179053v1	Candidatus_Saccharibacteria_bacterium_GW2011_GWC2_44_17	0.901961	0
Arantheramaran et al. (2016)	Arantheramaran et al. (2016)	Rifle	Rifle	GCA_001790575.1_ASM179057v1	unclassified_Saccharibacteria	0.803922	0
Arantheramaran et al. (2016)	Arantheramaran et al. (2016)	Rifle	Rifle	GCA_001790595.1_ASM179059v1	unclassified_Saccharibacteria	0.784314	0
Arantheramaran et al. (2016)	Arantheramaran et al. (2016)	Rifle	Rifle	GCA_001790615.1_ASM179061v1	Candidatus_Saccharibacteria	0.784314	0
Arantheramaran et al. (2016)	Arantheramaran et al. (2016)	Rifle	Rifle	GCA_001790625.1_ASM179062v1	Candidatus_Saccharibacteria_bacterium_RIFCSPLOWO2_01_FULL_49_22	0.862745	0
Arantheramaran et al. (2016)	Arantheramaran et al. (2016)	Rifle	Rifle	GCA_001790645.1_ASM179064v1	Candidatus_Schekmanbacteria_bacterium_GWA2_38_11	0.764706	0.0196078
Arantheramaran et al. (2016)	Arantheramaran et al. (2016)	Rifle	Rifle	GCA_001790675.1_ASM179067v1	Candidatus_Schekmanbacteria_bacterium_RIFCSPLOWO2_12_FULL_38_15	0.862745	0.0392157
Arantheramaran et al. (2016)	Arantheramaran et al. (2016)	Rifle	Rifle	GCA_001790695.1_ASM179069v1	Candidatus_Schekmanbacteria_bacterium_RBG_13_48_7	0.72549	0.0196078
Arantheramaran et al. (2016)	Arantheramaran et al. (2016)	Rifle	Rifle	GCA_001790715.1_ASM179071v1	Candidatus_Schekmanbacteria_bacterium_RBG_16_38_11	0.901961	0
Arantheramaran et al. (2016)	Arantheramaran et al. (2016)	Rifle	Rifle	GCA_001790735.1_ASM179073v1	Candidatus_Shapirobacteria	0.823529	0
Arantheramaran et al. (2016)	Arantheramaran et al. (2016)	Rifle	Rifle	GCA_001790745.1_ASM179074v1	Candidatus_Shapirobacteria	0.705882	0.0196078
Arantheramaran et al. (2016)	Arantheramaran et al. (2016)	Rifle	Rifle	GCA_001790765.1_ASM179076v1	Candidatus_Shapirobacteria	0.647059	0.0196078
Arantheramaran et al. (2016)	Arantheramaran et al. (2016)	Rifle	Rifle	GCA_001790785.1_ASM179078v1	Candidatus_Schekmanbacteria_bacterium_RIFCSPLOWO2_12_FULL_38_15	0.941176	0
Arantheramaran et al. (2016)	Arantheramaran et al. (2016)	Rifle	Rifle	GCA_001790815.1_ASM179081v1	Candidatus_Uhrbacteria_bacterium_RIFCSPLOWO2_01_FULL_47_24	0.960784	0
Arantheramaran et al. (2016)	Arantheramaran et al. (2016)	Rifle	Rifle	GCA_001790825.1_ASM179082v1	Candidatus_Uhrbacteria_bacterium_RIFCSPLOWO2_02_FULL_48_18	0.941176	0
Arantheramaran et al. (2016)	Arantheramaran et al. (2016)	Rifle	Rifle	GCA_001790855.1_ASM179085v1	Candidatus_Schekmanbacteria_bacterium_RIFCSPLOWO2_12_FULL_38_15	1	0
Arantheramaran et al. (2016)	Arantheramaran et al. (2016)	Rifle	Rifle	GCA_001790865.1_ASM179086v1	Candidatus_Schekmanbacteria_bacterium_RIFCSPLOWO2_12_FULL_38_15	1	0
Arantheramaran et al. (2016)	Arantheramaran et al. (2016)	Rifle	Rifle	GCA_001790895.1_ASM179089v1	Candidatus_Shapirobacteria_bacterium_RBG_13_44_7	0.568627	0.0392157
Arantheramaran et al. (2016)	Arantheramaran et al. (2016)	Rifle	Rifle	GCA_001790905.1_ASM179090v1	Candidatus_Shapirobacteria	0.882353	0.0392157
Arantheramaran et al. (2016)	Arantheramaran et al. (2016)	Rifle	Rifle	GCA_001790935.1_ASM179093v1	unclassified_Candidatus_Tectomicrobia	0.784314	0
Arantheramaran et al. (2016)	Arantheramaran et al. (2016)	Rifle	Rifle	GCA_001790955.1_ASM179095v1	unclassified_Candidatus_Tectomicrobia	0.882353	0.0196078
Arantheramaran et al. (2016)	Arantheramaran et al. (2016)	Rifle	Rifle	GCA_001790975.1_ASM179097v1	Parcubacteria_group	0.862745	0
Arantheramaran et al. (2016)	Arantheramaran et al. (2016)	Rifle	Rifle	GCA_001790985.1_ASM179098v1	Candidatus_Uhrbacteria_bacterium_RIFCSPLOWO2_02_FULL_48_18	0.941176	0
Arantheramaran et al. (2016)	Arantheramaran et al. (2016)	Rifle	Rifle	GCA_001791005.1_ASM179100v1	Candidatus_Uhrbacteria_bacterium_RIFCSPLOWO2_01_FULL_47_24	0.941176	0
Arantheramaran et al. (2016)	Arantheramaran et al. (2016)	Rifle	Rifle	GCA_001791035.1_ASM179103v1	Candidatus_Uhrbacteria	0.862745	0.0196078
Arantheramaran et al. (2016)	Arantheramaran et al. (2016)	Rifle	Rifle	GCA_001791045.1_ASM179104v1	Candidatus_Uhrbacteria_bacterium_RIFCSPHIGHO2_01_FULL_63_20	0.941176	0
Arantheramaran et al. (2016)	Arantheramaran et al. (2016)	Rifle	Rifle	GCA_001791055.1_ASM179105v1	Parcubacteria_group	0.921569	0
Arantheramaran et al. (2016)	Arantheramaran et al. (2016)	Rifle	Rifle	GCA_001791065.1_ASM179106v1	Candidatus_Uhrbacteria	0.803922	0
Arantheramaran et al. (2016)	Arantheramaran et al. (2016)	Rifle	Rifle	GCA_001791115.1_ASM179111v1	Candidatus_Uhrbacteria	0.843137	0
Arantheramaran et al. (2016)	Arantheramaran et al. (2016)	Rifle	Rifle	GCA_001791135.1_ASM179113v1	Candidatus_Uhrbacteria_bacterium_RIFCSPHIGHO2_02_FULL_60_10	0.764706	0.0196078
Arantheramaran et al. (2016)	Arantheramaran et al. (2016)	Rifle	Rifle	GCA_001791145.1_ASM179114v1	Candidatus_Uhrbacteria_bacterium_RIFCSPHIGHO2_12_FULL_60_25	0.862745	0.0196078
Arantheramaran et al. (2016)	Arantheramaran et al. (2016)	Rifle	Rifle	GCA_001791155.1_ASM179115v1	Parcubacteria_group	0.823529	0
Arantheramaran et al. (2016)	Arantheramaran et al. (2016)	Rifle	Rifle	GCA_001791195.1_ASM179119v1	Candidatus_Uhrbacteria_bacterium_RIFCSPLOWO2_01_FULL_47_24	0.803922	0
Arantheramaran et al. (2016)	Arantheramaran et al. (2016)	Rifle	Rifle	GCA_001791205.1_ASM179120v1	Candidatus_Uhrbacteria_bacterium_RIFCSPLOWO2_02_FULL_48_18	0.941176	0
Arantheramaran et al. (2016)	Arantheramaran et al. (2016)	Rifle	Rifle	GCA_001791225.1_ASM179122v1	Candidatus_Uhrbacteria	0.803922	0
Arantheramaran et al. (2016)	Arantheramaran et al. (2016)	Rifle	Rifle	GCA_001791245.1_ASM179124v1	Candidatus_Uhrbacteria_bacterium_RIFCSPHIGHO2_12_FULL_54_23	0.784314	0.0588235
Arantheramaran et al. (2016)	Arantheramaran et al. (2016)	Rifle	Rifle	GCA_001791275.1_ASM179127v1	Candidatus_Uhrbacteria_bacterium_RIFCSPHIGHO2_12_FULL_60_25	0.901961	0.0196078
Arantheramaran et al. (2016)	Arantheramaran et al. (2016)	Rifle	Rifle	GCA_001791295.1_ASM179129v1	Candidatus_Uhrbacteria_bacterium_RIFCSPLOWO2_01_FULL_47_24	0.960784	0.0196078
Arantheramaran et al. (2016)	Arantheramaran et al. (2016)	Rifle	Rifle	GCA_001791305.1_ASM179130v1	Candidatus_Uhrbacteria_bacterium_RIFCSPLOWO2_02_FULL_48_18	0.941176	0
Arantheramaran et al. (2016)	Arantheramaran et al. (2016)	Rifle	Rifle	GCA_001791325.1_ASM179132v1	Parcubacteria_group	0.921569	0
Arantheramaran et al. (2016)	Arantheramaran et al. (2016)	Rifle	Rifle	GCA_001791335.1_ASM179133v1	Candidatus_Uhrbacteria	0.823529	0.0196078
Arantheramaran et al. (2016)	Arantheramaran et al. (2016)	Rifle	Rifle	GCA_001791375.1_ASM179137v1	Candidatus_Uhrbacteria_bacterium_RIFCSPLOWO2_01_FULL_55_36	0.764706	0.0196078
Arantheramaran et al. (2016)	Arantheramaran et al. (2016)	Rifle	Rifle	GCA_001791385.1_ASM179138v1	Parcubacteria_group	0.901961	0
Arantheramaran et al. (2016)	Arantheramaran et al. (2016)	Rifle	Rifle	GCA_001791415.1_ASM179141v1	Candidatus_Uhrbacteria_bacterium_RIFCSPLOWO2_01_FULL_47_24	0.960784	0
Arantheramaran et al. (2016)	Arantheramaran et al. (2016)	Rifle	Rifle	GCA_001791425.1_ASM179142v1	Candidatus_Uhrbacteria_bacterium_RIFCSPLOWO2_02_FULL_48_12	0.823529	0.0196078
Arantheramaran et al. (2016)	Arantheramaran et al. (2016)	Rifle	Rifle	GCA_001791455.1_ASM179145v1	Candidatus_Uhrbacteria_bacterium_RIFCSPLOWO2_02_FULL_48_18	0.960784	0.0196078
Arantheramaran et al. (2016)	Arantheramaran et al. (2016)	Rifle	Rifle	GCA_001791465.1_ASM179146v1	Candidatus_Uhrbacteria_bacterium_RIFCSPLOWO2_02_FULL_49_11	0.745098	0
Arantheramaran et al. (2016)	Arantheramaran et al. (2016)	Rifle	Rifle	GCA_001791475.1_ASM179147v1	Candidatus_Uhrbacteria_bacterium_RIFCSPLOWO2_02_FULL_51_9	0.745098	0.0196078
Arantheramaran et al. (2016)	Arantheramaran et al. (2016)	Rifle	Rifle	GCA_001791505.1_ASM179150v1	Candidatus_Uhrbacteria	0.901961	0.0392157
Arantheramaran et al. (2016)	Arantheramaran et al. (2016)	Rifle	Rifle	GCA_001791535.1_ASM179153v1	Parcubacteria_group	0.843137	0
Arantheramaran et al. (2016)	Arantheramaran et al. (2016)	Rifle	Rifle	GCA_001791555.1_ASM179155v1	Candidatus_Uhrbacteria_bacterium_RIFCSPLOWO2_01_FULL_47_24	0.960784	0
Arantheramaran et al. (2016)	Arantheramaran et al. (2016)	Rifle	Rifle	GCA_001791565.1_ASM179156v1	Candidatus_Uhrbacteria_bacterium_RIFCSPLOWO2_02_FULL_48_18	0.901961	0
Arantheramaran et al. (2016)	Arantheramaran et al. (2016)	Rifle	Rifle	GCA_001791575.1_ASM179157v1	Candidatus_Uhrbacteria_bacterium_RIFCSPLOWO2_02_FULL_54_37	0.745098	0
Arantheramaran et al. (2016)	Arantheramaran et al. (2016)	Rifle	Rifle	GCA_001791615.1_ASM179161v1	Candidatus_Uhrbacteria_bacterium_GW2011_GWF2_40_263	0.862745	0
Arantheramaran et al. (2016)	Arantheramaran et al. (2016)	Rifle	Rifle	GCA_001791635.1_ASM179163v1	Bacteria	0.803922	0.0196078
Arantheramaran et al. (2016)	Arantheramaran et al. (2016)	Rifle	Rifle	GCA_001791645.1_ASM179164v1	Candidatus_Uhrbacteria_bacterium_RIFOXYB2_FULL_57_15	0.941176	0.0196078
Arantheramaran et al. (2016)	Arantheramaran et al. (2016)	Rifle	Rifle	GCA_001791655.1_ASM179165v1	Bacteria	0.862745	0
Arantheramaran et al. (2016)	Arantheramaran et al. (2016)	Rifle	Rifle	GCA_001791695.1_ASM179169v1	Candidatus_Uhrbacteria_bacterium_GW2011_GWF2_40_263	0.960784	0
Arantheramaran et al. (2016)	Arantheramaran et al. (2016)	Rifle	Rifle	GCA_001791715.1_ASM179171v1	Candidatus_Uhrbacteria_bacterium_RIFOXYB2_FULL_45_11	0.823529	0
Arantheramaran et al. (2016)	Arantheramaran et al. (2016)	Rifle	Rifle	GCA_001791725.1_ASM179172v1	Candidatus_Uhrbacteria_bacterium_RIFOXYB2_FULL_57_15	0.960784	0.0196078
Arantheramaran et al. (2016)	Arantheramaran et al. (2016)	Rifle	Rifle	GCA_001791735.1_ASM179173v1	Candidatus_Uhrbacteria_bacterium_RIFOXYB2_FULL_57_15	0.960784	0.0196078
Arantheramaran et al. (2016)	Arantheramaran et al. (2016)	Rifle	Rifle	GCA_001791745.1_ASM179174v1	Candidatus_Uhrbacteria_bacterium_RIFOXYC2_FULL_47_19	0.960784	0
Arantheramaran et al. (2016)	Arantheramaran et al. (2016)	Rifle	Rifle	GCA_001791795.1_ASM179179v1	Candidatus_Wallbacteria_bacterium_GWC2_49_35	0.921569	0
Arantheramaran et al. (2016)	Arantheramaran et al. (2016)	Rifle	Rifle	GCA_001791815.1_ASM179181v1	Candidatus_Woesebacteria_bacterium_GWA1_41_8	0.843137	0
Arantheramaran et al. (2016)	Arantheramaran et al. (2016)	Rifle	Rifle	GCA_001791825.1_ASM179182v1	Candidatus_Woesearchaeota_archaeon_RBG_13_36_6	0.684211	0.0789474
Arantheramaran et al. (2016)	Arantheramaran et al. (2016)	Rifle	Rifle	GCA_001791835.1_ASM179183v1	Candidatus_Woesebacteria	0.764706	0
Arantheramaran et al. (2016)	Arantheramaran et al. (2016)	Rifle	Rifle	GCA_001791875.1_ASM179187v1	Candidatus_Woesebacteria	0.72549	0
Arantheramaran et al. (2016)	Arantheramaran et al. (2016)	Rifle	Rifle	GCA_001791885.1_ASM179188v1	Candidatus_Woesebacteria_bacterium_RIFCSPLOWO2_01_FULL_39_25	0.882353	0
Arantheramaran et al. (2016)	Arantheramaran et al. (2016)	Rifle	Rifle	GCA_001791895.1_ASM179189v1	Candidatus_Woesebacteria_bacterium_GWB1_43_5	0.705882	0
Arantheramaran et al. (2016)	Arantheramaran et al. (2016)	Rifle	Rifle	GCA_001791935.1_ASM179193v1	Candidatus_Woesebacteria_bacterium_GW2011_GWB1_33_22	0.960784	0
Arantheramaran et al. (2016)	Arantheramaran et al. (2016)	Rifle	Rifle	GCA_001791955.1_ASM179195v1	Candidatus_Woesebacteria_bacterium_RBG_13_34_9	0.784314	0
Arantheramaran et al. (2016)	Arantheramaran et al. (2016)	Rifle	Rifle	GCA_001791965.1_ASM179196v1	Candidatus_Woesebacteria_bacterium_RBG_13_36_22	0.862745	0.0196078
Arantheramaran et al. (2016)	Arantheramaran et al. (2016)	Rifle	Rifle	GCA_001791995.1_ASM179199v1	Candidatus_Woesebacteria_bacterium_RBG_13_46_13	0.960784	0
Arantheramaran et al. (2016)	Arantheramaran et al. (2016)	Rifle	Rifle	GCA_001792005.1_ASM179200v1	Candidatus_Woesebacteria_bacterium_RBG_16_34_12	0.803922	0
Arantheramaran et al. (2016)	Arantheramaran et al. (2016)	Rifle	Rifle	GCA_001792035.1_ASM179203v1	Candidatus_Woesebacteria	0.901961	0.0196078
Arantheramaran et al. (2016)	Arantheramaran et al. (2016)	Rifle	Rifle	GCA_001792055.1_ASM179205v1	Candidatus_Woesebacteria_bacterium_RBG_16_39_8b	0.764706	0
Arantheramaran et al. (2016)	Arantheramaran et al. (2016)	Rifle	Rifle	GCA_001792065.1_ASM179206v1	Candidatus_Woesebacteria_bacterium_RIFCSPHIGHO2_01_FULL_40_22	0.921569	0.0196078
Arantheramaran et al. (2016)	Arantheramaran et al. (2016)	Rifle	Rifle	GCA_001792075.1_ASM179207v1	Bacteria	0.921569	0
Arantheramaran et al. (2016)	Arantheramaran et al. (2016)	Rifle	Rifle	GCA_001792115.1_ASM179211v1	Candidatus_Woesebacteria_bacterium_RBG_16_42_24	0.960784	0
Arantheramaran et al. (2016)	Arantheramaran et al. (2016)	Rifle	Rifle	GCA_001792135.1_ASM179213v1	Candidatus_Woesebacteria_bacterium_RBG_19FT_COMBO_37_29	0.882353	0
Arantheramaran et al. (2016)	Arantheramaran et al. (2016)	Rifle	Rifle	GCA_001792155.1_ASM179215v1	Candidatus_Woesebacteria_bacterium_RBG_16_42_24	0.901961	0.0196078
Arantheramaran et al. (2016)	Arantheramaran et al. (2016)	Rifle	Rifle	GCA_001792165.1_ASM179216v1	Candidatus_Woesebacteria_bacterium_RBG_13_46_13	0.921569	0.0196078
Arantheramaran et al. (2016)	Arantheramaran et al. (2016)	Rifle	Rifle	GCA_001792185.1_ASM179218v1	Candidatus_Woesebacteria_bacterium_RIFCSPHIGHO2_01_FULL_37_10	0.803922	0
Arantheramaran et al. (2016)	Arantheramaran et al. (2016)	Rifle	Rifle	GCA_001792215.1_ASM179221v1	Candidatus_Woesebacteria_bacterium_RIFCSPLOWO2_01_FULL_39_10b	0.941176	0
Arantheramaran et al. (2016)	Arantheramaran et al. (2016)	Rifle	Rifle	GCA_001792225.1_ASM179222v1	Candidatus_Woesebacteria	0.882353	0
Arantheramaran et al. (2016)	Arantheramaran et al. (2016)	Rifle	Rifle	GCA_001792255.1_ASM179225v1	Candidatus_Woesebacteria	0.764706	0
Arantheramaran et al. (2016)	Arantheramaran et al. (2016)	Rifle	Rifle	GCA_001792265.1_ASM179226v1	Candidatus_Woesebacteria_bacterium_RIFCSPHIGHO2_01_FULL_38_9b	0.803922	0.0196078
Arantheramaran et al. (2016)	Arantheramaran et al. (2016)	Rifle	Rifle	GCA_001792295.1_ASM179229v1	candidate_division_Kazan_bacterium_GW2011_GWA1_44_22	0.862745	0.0196078
Arantheramaran et al. (2016)	Arantheramaran et al. (2016)	Rifle	Rifle	GCA_001792305.1_ASM179230v1	Candidatus_Woesebacteria_bacterium_RIFCSPLOWO2_01_FULL_39_21	0.862745	0.0392157
Arantheramaran et al. (2016)	Arantheramaran et al. (2016)	Rifle	Rifle	GCA_001792335.1_ASM179233v1	Candidatus_Woesebacteria_bacterium_RIFCSPHIGHO2_01_FULL_39_28	0.901961	0
Arantheramaran et al. (2016)	Arantheramaran et al. (2016)	Rifle	Rifle	GCA_001792345.1_ASM179234v1	Candidatus_Woesebacteria_bacterium_RIFCSPLOWO2_01_FULL_39_25	0.941176	0
Arantheramaran et al. (2016)	Arantheramaran et al. (2016)	Rifle	Rifle	GCA_001792375.1_ASM179237v1	Candidatus_Woesebacteria_bacterium_RIFCSPHIGHO2_01_FULL_40_22	0.921569	0
Arantheramaran et al. (2016)	Arantheramaran et al. (2016)	Rifle	Rifle	GCA_001792385.1_ASM179238v1	Candidatus_Woesebacteria_bacterium_RIFCSPHIGHO2_02_FULL_39_13	0.882353	0.0196078
Arantheramaran et al. (2016)	Arantheramaran et al. (2016)	Rifle	Rifle	GCA_001792415.1_ASM179241v1	Bacteria	0.921569	0
Arantheramaran et al. (2016)	Arantheramaran et al. (2016)	Rifle	Rifle	GCA_001792425.1_ASM179242v1	Candidatus_Woesebacteria_bacterium_RIFCSPHIGHO2_01_FULL_41_10	0.843137	0.0196078
Arantheramaran et al. (2016)	Arantheramaran et al. (2016)	Rifle	Rifle	GCA_001792455.1_ASM179245v1	Candidatus_Woesebacteria_bacterium_RIFCSPHIGHO2_01_FULL_44_21	0.882353	0.0196078
Arantheramaran et al. (2016)	Arantheramaran et al. (2016)	Rifle	Rifle	GCA_001792465.1_ASM179246v1	Candidatus_Woesebacteria_bacterium_RIFCSPLOWO2_01_FULL_44_14	0.941176	0.0392157
Arantheramaran et al. (2016)	Arantheramaran et al. (2016)	Rifle	Rifle	GCA_001792495.1_ASM179249v1	Candidatus_Woesebacteria_bacterium_RIFCSPHIGHO2_01_FULL_39_28	0.882353	0.0196078
Arantheramaran et al. (2016)	Arantheramaran et al. (2016)	Rifle	Rifle	GCA_001792515.1_ASM179251v1	Candidatus_Woesebacteria_bacterium_RIFCSPHIGHO2_02_FULL_39_13	0.901961	0
Arantheramaran et al. (2016)	Arantheramaran et al. (2016)	Rifle	Rifle	GCA_001792535.1_ASM179253v1	Bacteria	0.921569	0
Arantheramaran et al. (2016)	Arantheramaran et al. (2016)	Rifle	Rifle	GCA_001792545.1_ASM179254v1	Candidatus_Woesebacteria_bacterium_RIFCSPLOWO2_01_FULL_39_25	0.941176	0.0196078
Arantheramaran et al. (2016)	Arantheramaran et al. (2016)	Rifle	Rifle	GCA_001792575.1_ASM179257v1	Candidatus_Woesebacteria_bacterium_RIFCSPHIGHO2_01_FULL_40_22	0.901961	0
Arantheramaran et al. (2016)	Arantheramaran et al. (2016)	Rifle	Rifle	GCA_001792585.1_ASM179258v1	Candidatus_Woesebacteria_bacterium_RIFCSPHIGHO2_02_FULL_39_13	0.901961	0
Arantheramaran et al. (2016)	Arantheramaran et al. (2016)	Rifle	Rifle	GCA_001792915.1_ASM179291v1	Candidatus_Woesebacteria_bacterium_RIFCSPHIGHO2_12_FULL_46_16	0.882353	0.0196078
Arantheramaran et al. (2016)	Arantheramaran et al. (2016)	Rifle	Rifle	GCA_001792925.1_ASM179292v1	Candidatus_Woesebacteria	0.882353	0
Arantheramaran et al. (2016)	Arantheramaran et al. (2016)	Rifle	Rifle	GCA_001792935.1_ASM179293v1	Candidatus_Woesebacteria_bacterium_RIFCSPHIGHO2_12_FULL_41_24	0.921569	0
Arantheramaran et al. (2016)	Arantheramaran et al. (2016)	Rifle	Rifle	GCA_001792945.1_ASM179294v1	Candidatus_Woesebacteria_bacterium_RIFCSPLOWO2_01_FULL_44_14	0.941176	0.0196078
Arantheramaran et al. (2016)	Arantheramaran et al. (2016)	Rifle	Rifle	GCA_001792995.1_ASM179299v1	Candidatus_Woesebacteria_bacterium_RIFCSPLOWO2_01_FULL_37_19	0.823529	0.0196078
Arantheramaran et al. (2016)	Arantheramaran et al. (2016)	Rifle	Rifle	GCA_001793005.1_ASM179300v1	Candidatus_Woesebacteria_bacterium_RIFCSPHIGHO2_01_FULL_39_28	0.901961	0
Arantheramaran et al. (2016)	Arantheramaran et al. (2016)	Rifle	Rifle	GCA_001793015.1_ASM179301v1	Candidatus_Woesebacteria_bacterium_RIFCSPLOWO2_01_FULL_39_10	0.862745	0
Arantheramaran et al. (2016)	Arantheramaran et al. (2016)	Rifle	Rifle	GCA_001793025.1_ASM179302v1	Candidatus_Woesebacteria_bacterium_RIFCSPLOWO2_01_FULL_39_10b	0.941176	0
Arantheramaran et al. (2016)	Arantheramaran et al. (2016)	Rifle	Rifle	GCA_001793075.1_ASM179307v1	Microgenomates_group	0.941176	0.0196078
Arantheramaran et al. (2016)	Arantheramaran et al. (2016)	Rifle	Rifle	GCA_001793085.1_ASM179308v1	Candidatus_Woesebacteria_bacterium_RIFCSPLOWO2_01_FULL_39_21	0.921569	0
Arantheramaran et al. (2016)	Arantheramaran et al. (2016)	Rifle	Rifle	GCA_001793095.1_ASM179309v1	Candidatus_Woesebacteria_bacterium_RIFCSPHIGHO2_01_FULL_40_22	0.921569	0
Arantheramaran et al. (2016)	Arantheramaran et al. (2016)	Rifle	Rifle	GCA_001793105.1_ASM179310v1	Candidatus_Woesebacteria_bacterium_RIFCSPLOWO2_01_FULL_39_25	0.941176	0
Arantheramaran et al. (2016)	Arantheramaran et al. (2016)	Rifle	Rifle	GCA_001793155.1_ASM179315v1	Candidatus_Woesebacteria_bacterium_RIFCSPHIGHO2_02_FULL_39_13	0.901961	0.0196078
Arantheramaran et al. (2016)	Arantheramaran et al. (2016)	Rifle	Rifle	GCA_001793165.1_ASM179316v1	Candidatus_Woesebacteria	0.901961	0
Arantheramaran et al. (2016)	Arantheramaran et al. (2016)	Rifle	Rifle	GCA_001793175.1_ASM179317v1	Candidatus_Woesebacteria_bacterium_RBG_16_42_24	0.921569	0.0196078
Arantheramaran et al. (2016)	Arantheramaran et al. (2016)	Rifle	Rifle	GCA_001793185.1_ASM179318v1	Candidatus_Woesebacteria_bacterium_RIFCSPLOWO2_01_FULL_44_14	0.941176	0
Arantheramaran et al. (2016)	Arantheramaran et al. (2016)	Rifle	Rifle	GCA_001793235.1_ASM179323v1	Candidatus_Woesebacteria_bacterium_RIFCSPHIGHO2_01_FULL_44_21	0.941176	0
Arantheramaran et al. (2016)	Arantheramaran et al. (2016)	Rifle	Rifle	GCA_001793255.1_ASM179325v1	Candidatus_Woesebacteria_bacterium_RIFCSPHIGHO2_12_FULL_41_24	0.901961	0.0196078
Arantheramaran et al. (2016)	Arantheramaran et al. (2016)	Rifle	Rifle	GCA_001793265.1_ASM179326v1	Candidatus_Woesebacteria_bacterium_RIFCSPHIGHO2_02_FULL_39_13	0.882353	0.0196078
Arantheramaran et al. (2016)	Arantheramaran et al. (2016)	Rifle	Rifle	GCA_001793275.1_ASM179327v1	Bacteria	0.764706	0.0196078
Arantheramaran et al. (2016)	Arantheramaran et al. (2016)	Rifle	Rifle	GCA_001793315.1_ASM179331v1	Candidatus_Woesebacteria_bacterium_GW2011_GWC2_31_9	0.960784	0
Arantheramaran et al. (2016)	Arantheramaran et al. (2016)	Rifle	Rifle	GCA_001793335.1_ASM179333v1	Candidatus_Woesebacteria_bacterium_RIFOXYB1_FULL_38_16	0.862745	0.0196078
Arantheramaran et al. (2016)	Arantheramaran et al. (2016)	Rifle	Rifle	GCA_001793345.1_ASM179334v1	Candidatus_Woesebacteria	0.72549	0.0196078
Arantheramaran et al. (2016)	Arantheramaran et al. (2016)	Rifle	Rifle	GCA_001793355.1_ASM179335v1	Microgenomates_group	0.862745	0
Arantheramaran et al. (2016)	Arantheramaran et al. (2016)	Rifle	Rifle	GCA_001793395.1_ASM179339v1	Candidatus_Woesebacteria_bacterium_RIFOXYA1_FULL_43_9	0.803922	0
Arantheramaran et al. (2016)	Arantheramaran et al. (2016)	Rifle	Rifle	GCA_001793415.1_ASM179341v1	Candidatus_Woesebacteria	0.823529	0
Arantheramaran et al. (2016)	Arantheramaran et al. (2016)	Rifle	Rifle	GCA_001793425.1_ASM179342v1	Candidatus_Woesebacteria_bacterium_GW2011_GWC2_31_9	0.901961	0
Arantheramaran et al. (2016)	Arantheramaran et al. (2016)	Rifle	Rifle	GCA_001793455.1_ASM179345v1	Candidatus_Woesebacteria	0.960784	0
Arantheramaran et al. (2016)	Arantheramaran et al. (2016)	Rifle	Rifle	GCA_001793465.1_ASM179346v1	Candidatus_Woesebacteria_bacterium_GW2011_GWB1_33_22	0.843137	0.0784314
Arantheramaran et al. (2016)	Arantheramaran et al. (2016)	Rifle	Rifle	GCA_001793475.1_ASM179347v1	Candidatus_Woesebacteria_bacterium_RIFOXYB1_FULL_38_16	0.941176	0.0196078
Arantheramaran et al. (2016)	Arantheramaran et al. (2016)	Rifle	Rifle	GCA_001793485.1_ASM179348v1	Candidatus_Woesebacteria	0.803922	0.0196078
Arantheramaran et al. (2016)	Arantheramaran et al. (2016)	Rifle	Rifle	GCA_001793535.1_ASM179353v1	Microgenomates_group	0.784314	0
Arantheramaran et al. (2016)	Arantheramaran et al. (2016)	Rifle	Rifle	GCA_001793545.1_ASM179354v1	Candidatus_Woesebacteria	0.843137	0
Arantheramaran et al. (2016)	Arantheramaran et al. (2016)	Rifle	Rifle	GCA_001793555.1_ASM179355v1	Candidatus_Woesebacteria_bacterium_GW2011_GWC2_31_9	0.960784	0
Arantheramaran et al. (2016)	Arantheramaran et al. (2016)	Rifle	Rifle	GCA_001793575.1_ASM179357v1	Bacteria	0.882353	0.0196078
Arantheramaran et al. (2016)	Arantheramaran et al. (2016)	Rifle	Rifle	GCA_001793615.1_ASM179361v1	Microgenomates_group	0.843137	0.0196078
Arantheramaran et al. (2016)	Arantheramaran et al. (2016)	Rifle	Rifle	GCA_001793625.1_ASM179362v1	Candidatus_Woesebacteria	0.823529	0.0196078
Arantheramaran et al. (2016)	Arantheramaran et al. (2016)	Rifle	Rifle	GCA_001793635.1_ASM179363v1	Candidatus_Woesebacteria_bacterium_GW2011_GWC2_31_9	0.960784	0
Arantheramaran et al. (2016)	Arantheramaran et al. (2016)	Rifle	Rifle	GCA_001793665.1_ASM179366v1	Candidatus_Woesebacteria_bacterium_GW2011_GWB1_33_22	0.941176	0.0196078
Arantheramaran et al. (2016)	Arantheramaran et al. (2016)	Rifle	Rifle	GCA_001793695.1_ASM179369v1	Candidatus_Woesebacteria	0.843137	0.0196078
Arantheramaran et al. (2016)	Arantheramaran et al. (2016)	Rifle	Rifle	GCA_001793705.1_ASM179370v1	Bacteria	0.921569	0
Arantheramaran et al. (2016)	Arantheramaran et al. (2016)	Rifle	Rifle	GCA_001793715.1_ASM179371v1	Microgenomates_group	0.901961	0
Arantheramaran et al. (2016)	Arantheramaran et al. (2016)	Rifle	Rifle	GCA_001793755.1_ASM179375v1	Candidatus_Woesebacteria	0.862745	0.0392157
Arantheramaran et al. (2016)	Arantheramaran et al. (2016)	Rifle	Rifle	GCA_001793775.1_ASM179377v1	Parcubacteria_group	0.764706	0
Arantheramaran et al. (2016)	Arantheramaran et al. (2016)	Rifle	Rifle	GCA_001793785.1_ASM179378v1	Candidatus_Wolfebacteria_bacterium_RBG_13_41_7	0.666667	0.0392157
Arantheramaran et al. (2016)	Arantheramaran et al. (2016)	Rifle	Rifle	GCA_001793815.1_ASM179381v1	Candidatus_Wolfebacteria_bacterium_RIFCSPHIGHO2_01_FULL_48_22	0.901961	0.0392157
Arantheramaran et al. (2016)	Arantheramaran et al. (2016)	Rifle	Rifle	GCA_001793825.1_ASM179382v1	Candidatus_Wolfebacteria	0.921569	0.0196078
Arantheramaran et al. (2016)	Arantheramaran et al. (2016)	Rifle	Rifle	GCA_001793855.1_ASM179385v1	Parcubacteria_group	0.901961	0
Arantheramaran et al. (2016)	Arantheramaran et al. (2016)	Rifle	Rifle	GCA_001793865.1_ASM179386v1	Candidatus_Wolfebacteria_bacterium_RIFCSPLOWO2_01_FULL_47_17b	0.901961	0
Arantheramaran et al. (2016)	Arantheramaran et al. (2016)	Rifle	Rifle	GCA_001793895.1_ASM179389v1	Candidatus_Wolfebacteria_bacterium_RIFOXYB1_FULL_54_12	0.901961	0.0196078
Arantheramaran et al. (2016)	Arantheramaran et al. (2016)	Rifle	Rifle	GCA_001793905.1_ASM179390v1	Candidatus_Wolfebacteria_bacterium_RIFOXYB1_FULL_54_12	0.784314	0.0392157
Arantheramaran et al. (2016)	Arantheramaran et al. (2016)	Rifle	Rifle	GCA_001793935.1_ASM179393v1	Candidatus_Wolfebacteria_bacterium_RIFOXYD1_FULL_48_65	0.862745	0.0196078
Arantheramaran et al. (2016)	Arantheramaran et al. (2016)	Rifle	Rifle	GCA_001793945.1_ASM179394v1	Candidatus_Wolfebacteria_bacterium_RIFOXYD1_FULL_48_65	0.901961	0.0196078
Arantheramaran et al. (2016)	Arantheramaran et al. (2016)	Rifle	Rifle	GCA_001793975.1_ASM179397v1	Candidatus_Wolfebacteria_bacterium_RIFOXYD1_FULL_48_65	0.882353	0.0392157
Arantheramaran et al. (2016)	Arantheramaran et al. (2016)	Rifle	Rifle	GCA_001793985.1_ASM179398v1	Candidatus_Yanofskybacteria_bacterium_RIFCSPHIGHO2_02_FULL_38_22b	0.72549	0
Arantheramaran et al. (2016)	Arantheramaran et al. (2016)	Rifle	Rifle	GCA_001794015.1_ASM179401v1	Candidatus_Yanofskybacteria_bacterium_RIFCSPHIGHO2_01_FULL_39_8b	0.745098	0
Arantheramaran et al. (2016)	Arantheramaran et al. (2016)	Rifle	Rifle	GCA_001794025.1_ASM179402v1	Candidatus_Yanofskybacteria_bacterium_RIFCSPHIGHO2_01_FULL_41_21	0.882353	0
Arantheramaran et al. (2016)	Arantheramaran et al. (2016)	Rifle	Rifle	GCA_001794055.1_ASM179405v1	Candidatus_Yanofskybacteria_bacterium_RIFCSPHIGHO2_01_FULL_41_26	0.901961	0.0196078
Arantheramaran et al. (2016)	Arantheramaran et al. (2016)	Rifle	Rifle	GCA_001794065.1_ASM179406v1	Bacteria	0.843137	0.0196078
Arantheramaran et al. (2016)	Arantheramaran et al. (2016)	Rifle	Rifle	GCA_001794095.1_ASM179409v1	Candidatus_Yanofskybacteria_bacterium_RIFCSPHIGHO2_01_FULL_41_53	0.901961	0
Arantheramaran et al. (2016)	Arantheramaran et al. (2016)	Rifle	Rifle	GCA_001794105.1_ASM179410v1	Candidatus_Yanofskybacteria_bacterium_RIFCSPLOWO2_01_FULL_42_49	0.882353	0
Arantheramaran et al. (2016)	Arantheramaran et al. (2016)	Rifle	Rifle	GCA_001794125.1_ASM179412v1	Candidatus_Yanofskybacteria_bacterium_RIFCSPLOWO2_12_FULL_43_11b	0.941176	0
Arantheramaran et al. (2016)	Arantheramaran et al. (2016)	Rifle	Rifle	GCA_001794145.1_ASM179414v1	Candidatus_Yanofskybacteria_bacterium_RIFCSPLOWO2_01_FULL_43_22	0.941176	0
Arantheramaran et al. (2016)	Arantheramaran et al. (2016)	Rifle	Rifle	GCA_001794175.1_ASM179417v1	Candidatus_Yanofskybacteria	0.803922	0
Arantheramaran et al. (2016)	Arantheramaran et al. (2016)	Rifle	Rifle	GCA_001794195.1_ASM179419v1	Candidatus_Yanofskybacteria_bacterium_RIFCSPHIGHO2_01_FULL_44_17	0.901961	0
Arantheramaran et al. (2016)	Arantheramaran et al. (2016)	Rifle	Rifle	GCA_001794205.1_ASM179420v1	Candidatus_Yanofskybacteria_bacterium_RIFCSPHIGHO2_01_FULL_44_22	0.803922	0
Arantheramaran et al. (2016)	Arantheramaran et al. (2016)	Rifle	Rifle	GCA_001794215.1_ASM179421v1	Candidatus_Yanofskybacteria_bacterium_GW2011_GWA2_44_9	0.921569	0
Arantheramaran et al. (2016)	Arantheramaran et al. (2016)	Rifle	Rifle	GCA_001794255.1_ASM179425v1	Candidatus_Yanofskybacteria	0.862745	0.0392157
Arantheramaran et al. (2016)	Arantheramaran et al. (2016)	Rifle	Rifle	GCA_001794275.1_ASM179427v1	Candidatus_Yanofskybacteria_bacterium_RIFCSPHIGHO2_01_FULL_48_25b	0.843137	0
Arantheramaran et al. (2016)	Arantheramaran et al. (2016)	Rifle	Rifle	GCA_001794285.1_ASM179428v1	Candidatus_Yanofskybacteria_bacterium_RIFCSPHIGHO2_02_FULL_38_22b	0.862745	0
Arantheramaran et al. (2016)	Arantheramaran et al. (2016)	Rifle	Rifle	GCA_001794295.1_ASM179429v1	Candidatus_Yanofskybacteria_bacterium_RIFCSPHIGHO2_02_FULL_39_10	0.627451	0.0196078
Arantheramaran et al. (2016)	Arantheramaran et al. (2016)	Rifle	Rifle	GCA_001794335.1_ASM179433v1	Candidatus_Yanofskybacteria_bacterium_RIFCSPHIGHO2_02_FULL_41_11	0.862745	0.0196078
Arantheramaran et al. (2016)	Arantheramaran et al. (2016)	Rifle	Rifle	GCA_001794355.1_ASM179435v1	Parcubacteria_group	0.843137	0.0196078
Arantheramaran et al. (2016)	Arantheramaran et al. (2016)	Rifle	Rifle	GCA_001794375.1_ASM179437v1	Candidatus_Yanofskybacteria_bacterium_RIFCSPHIGHO2_01_FULL_41_53	0.901961	0
Arantheramaran et al. (2016)	Arantheramaran et al. (2016)	Rifle	Rifle	GCA_001794385.1_ASM179438v1	Candidatus_Yanofskybacteria_bacterium_RIFCSPLOWO2_12_FULL_43_11b	0.941176	0
Arantheramaran et al. (2016)	Arantheramaran et al. (2016)	Rifle	Rifle	GCA_001794415.1_ASM179441v1	Candidatus_Yanofskybacteria_bacterium_RIFCSPHIGHO2_02_FULL_43_15c	0.843137	0.0392157
Arantheramaran et al. (2016)	Arantheramaran et al. (2016)	Rifle	Rifle	GCA_001794435.1_ASM179443v1	Candidatus_Yanofskybacteria_bacterium_RIFCSPLOWO2_01_FULL_43_22	0.941176	0.0196078
Arantheramaran et al. (2016)	Arantheramaran et al. (2016)	Rifle	Rifle	GCA_001794455.1_ASM179445v1	Candidatus_Yanofskybacteria_bacterium_RIFCSPHIGHO2_02_FULL_43_22	0.843137	0.0392157
Arantheramaran et al. (2016)	Arantheramaran et al. (2016)	Rifle	Rifle	GCA_001794475.1_ASM179447v1	Candidatus_Yanofskybacteria	0.901961	0.0196078
Arantheramaran et al. (2016)	Arantheramaran et al. (2016)	Rifle	Rifle	GCA_001794485.1_ASM179448v1	Candidatus_Yanofskybacteria_bacterium_RIFCSPLOWO2_02_FULL_44_18	0.823529	0
Arantheramaran et al. (2016)	Arantheramaran et al. (2016)	Rifle	Rifle	GCA_001794515.1_ASM179451v1	Candidatus_Yanofskybacteria_bacterium_RIFCSPHIGHO2_02_FULL_46_19	0.882353	0.0392157
Arantheramaran et al. (2016)	Arantheramaran et al. (2016)	Rifle	Rifle	GCA_001794525.1_ASM179452v1	Candidatus_Yanofskybacteria_bacterium_RIFCSPHIGHO2_02_FULL_50_12	0.803922	0.0196078
Arantheramaran et al. (2016)	Arantheramaran et al. (2016)	Rifle	Rifle	GCA_001794555.1_ASM179455v1	Candidatus_Yanofskybacteria_bacterium_RIFCSPHIGHO2_01_FULL_41_53	0.862745	0.0196078
Arantheramaran et al. (2016)	Arantheramaran et al. (2016)	Rifle	Rifle	GCA_001794575.1_ASM179457v1	Candidatus_Yanofskybacteria_bacterium_RIFCSPLOWO2_12_FULL_43_11b	0.921569	0
Arantheramaran et al. (2016)	Arantheramaran et al. (2016)	Rifle	Rifle	GCA_001794595.1_ASM179459v1	Candidatus_Yanofskybacteria_bacterium_RIFCSPLOWO2_02_FULL_44_18	0.901961	0.0196078
Arantheramaran et al. (2016)	Arantheramaran et al. (2016)	Rifle	Rifle	GCA_001794605.1_ASM179460v1	Candidatus_Yanofskybacteria_bacterium_RIFCSPHIGHO2_12_FULL_45_19b	0.862745	0
Arantheramaran et al. (2016)	Arantheramaran et al. (2016)	Rifle	Rifle	GCA_001794635.1_ASM179463v1	Candidatus_Yanofskybacteria_bacterium_RIFCSPHIGHO2_02_FULL_38_22b	0.843137	0
Arantheramaran et al. (2016)	Arantheramaran et al. (2016)	Rifle	Rifle	GCA_001794655.1_ASM179465v1	Bacteria	0.823529	0
Arantheramaran et al. (2016)	Arantheramaran et al. (2016)	Rifle	Rifle	GCA_001794675.1_ASM179467v1	Candidatus_Yanofskybacteria_bacterium_RIFCSPHIGHO2_01_FULL_41_26	0.901961	0
Arantheramaran et al. (2016)	Arantheramaran et al. (2016)	Rifle	Rifle	GCA_001794695.1_ASM179469v1	Candidatus_Yanofskybacteria_bacterium_RIFCSPLOWO2_12_FULL_43_11b	0.921569	0
Arantheramaran et al. (2016)	Arantheramaran et al. (2016)	Rifle	Rifle	GCA_001794715.1_ASM179471v1	Candidatus_Yanofskybacteria	0.882353	0
Arantheramaran et al. (2016)	Arantheramaran et al. (2016)	Rifle	Rifle	GCA_001794735.1_ASM179473v1	Candidatus_Yanofskybacteria_bacterium_RIFCSPLOWO2_12_FULL_43_11b	0.921569	0
Arantheramaran et al. (2016)	Arantheramaran et al. (2016)	Rifle	Rifle	GCA_001794755.1_ASM179475v1	Candidatus_Yanofskybacteria_bacterium_RIFCSPLOWO2_02_FULL_44_18	0.901961	0.0196078
Arantheramaran et al. (2016)	Arantheramaran et al. (2016)	Rifle	Rifle	GCA_001794775.1_ASM179477v1	Candidatus_Yanofskybacteria_bacterium_GW2011_GWE2_40_11	0.862745	0
Arantheramaran et al. (2016)	Arantheramaran et al. (2016)	Rifle	Rifle	GCA_001794795.1_ASM179479v1	Candidatus_Yanofskybacteria_bacterium_GW2011_GWE2_40_11	0.921569	0
Arantheramaran et al. (2016)	Arantheramaran et al. (2016)	Rifle	Rifle	GCA_001794815.1_ASM179481v1	Alphaproteobacteria	0.627451	0
Arantheramaran et al. (2016)	Arantheramaran et al. (2016)	Rifle	Rifle	GCA_001794825.1_ASM179482v1	Caulobacterales	1	0
Arantheramaran et al. (2016)	Arantheramaran et al. (2016)	Rifle	Rifle	GCA_001794855.1_ASM179485v1	Alphaproteobacteria	0.901961	0.0588235
Arantheramaran et al. (2016)	Arantheramaran et al. (2016)	Rifle	Rifle	GCA_001794865.1_ASM179486v1	Bacteria	0.901961	0
Arantheramaran et al. (2016)	Arantheramaran et al. (2016)	Rifle	Rifle	GCA_001794895.1_ASM179489v1	Bacteria	0.901961	0
Arantheramaran et al. (2016)	Arantheramaran et al. (2016)	Rifle	Rifle	GCA_001794905.1_ASM179490v1	Chlamydiae_bacterium_RIFCSPHIGHO2_12_FULL_49_11	0.882353	0.0196078
Arantheramaran et al. (2016)	Arantheramaran et al. (2016)	Rifle	Rifle	GCA_001794935.1_ASM179493v1	Chlamydiae_bacterium_RIFCSPHIGHO2_12_FULL_49_9	0.784314	0
Arantheramaran et al. (2016)	Arantheramaran et al. (2016)	Rifle	Rifle	GCA_001794945.1_ASM179494v1	Chloroflexi_bacterium_GWC2_73_18	0.921569	0.0196078
Arantheramaran et al. (2016)	Arantheramaran et al. (2016)	Rifle	Rifle	GCA_001794965.1_ASM179496v1	Chloroflexi_bacterium_GWB2_49_20	0.960784	0.0196078
Arantheramaran et al. (2016)	Arantheramaran et al. (2016)	Rifle	Rifle	GCA_001794985.1_ASM179498v1	Chloroflexi	0.647059	0.0392157
Arantheramaran et al. (2016)	Arantheramaran et al. (2016)	Rifle	Rifle	GCA_001795015.1_ASM179501v1	Chloroflexi_bacterium_RBG_13_50_10	0.666667	0.0196078
Arantheramaran et al. (2016)	Arantheramaran et al. (2016)	Rifle	Rifle	GCA_001795035.1_ASM179503v1	Chloroflexi_bacterium_RBG_13_53_26	0.862745	0
Arantheramaran et al. (2016)	Arantheramaran et al. (2016)	Rifle	Rifle	GCA_001795045.1_ASM179504v1		0.588235	0
Arantheramaran et al. (2016)	Arantheramaran et al. (2016)	Rifle	Rifle	GCA_001795065.1_ASM179506v1	Chloroflexi_bacterium_RBG_13_66_10	0.823529	0.0196078
Arantheramaran et al. (2016)	Arantheramaran et al. (2016)	Rifle	Rifle	GCA_001795085.1_ASM179508v1	Chloroflexi_bacterium_RBG_16_47_49	0.72549	0
Arantheramaran et al. (2016)	Arantheramaran et al. (2016)	Rifle	Rifle	GCA_001795115.1_ASM179511v1	Chloroflexi_bacterium_RBG_16_48_8	0.862745	0.0588235
Arantheramaran et al. (2016)	Arantheramaran et al. (2016)	Rifle	Rifle	GCA_001795125.1_ASM179512v1	Chloroflexi_bacterium_RBG_16_54_18	0.901961	0.0784314
Arantheramaran et al. (2016)	Arantheramaran et al. (2016)	Rifle	Rifle	GCA_001795155.1_ASM179515v1	Chloroflexi	0.705882	0
Arantheramaran et al. (2016)	Arantheramaran et al. (2016)	Rifle	Rifle	GCA_001795165.1_ASM179516v1	Chloroflexi_bacterium_RBG_16_57_11	0.921569	0.0980392
Arantheramaran et al. (2016)	Arantheramaran et al. (2016)	Rifle	Rifle	GCA_001795195.1_ASM179519v1	Chloroflexi_bacterium_RBG_16_57_8	0.843137	0.0392157
Arantheramaran et al. (2016)	Arantheramaran et al. (2016)	Rifle	Rifle	GCA_001795205.1_ASM179520v1	Chloroflexi	0.607843	0
Arantheramaran et al. (2016)	Arantheramaran et al. (2016)	Rifle	Rifle	GCA_001795235.1_ASM179523v1	Chloroflexi_bacterium_RBG_16_64_32	0.862745	0.0588235
Arantheramaran et al. (2016)	Arantheramaran et al. (2016)	Rifle	Rifle	GCA_001795245.1_ASM179524v1	Chloroflexi_bacterium_RBG_16_70_13	0.862745	0
Arantheramaran et al. (2016)	Arantheramaran et al. (2016)	Rifle	Rifle	GCA_001795275.1_ASM179527v1	Chloroflexi_bacterium_RBG_19FT_COMBO_47_15	0.666667	0
Arantheramaran et al. (2016)	Arantheramaran et al. (2016)	Rifle	Rifle	GCA_001795285.1_ASM179528v1	Chloroflexi	0.607843	0.0196078
Arantheramaran et al. (2016)	Arantheramaran et al. (2016)	Rifle	Rifle	GCA_001795315.1_ASM179531v1	Chloroflexi_bacterium_RBG_19FT_COMBO_48_23	0.784314	0
Arantheramaran et al. (2016)	Arantheramaran et al. (2016)	Rifle	Rifle	GCA_001795335.1_ASM179533v1	Chloroflexi_bacterium_RBG_19FT_COMBO_55_16	0.823529	0.0392157
Arantheramaran et al. (2016)	Arantheramaran et al. (2016)	Rifle	Rifle	GCA_001795345.1_ASM179534v1	Chloroflexi	0.862745	0.0392157
Arantheramaran et al. (2016)	Arantheramaran et al. (2016)	Rifle	Rifle	GCA_001795365.1_ASM179536v1	Rheinheimera	0.823529	0.0588235
Arantheramaran et al. (2016)	Arantheramaran et al. (2016)	Rifle	Rifle	GCA_001795385.1_ASM179538v1	Clostridiales	0.960784	0.0196078
Arantheramaran et al. (2016)	Arantheramaran et al. (2016)	Rifle	Rifle	GCA_001795415.1_ASM179541v1	Clostridiales	0.980392	0.0980392
Arantheramaran et al. (2016)	Arantheramaran et al. (2016)	Rifle	Rifle	GCA_001795425.1_ASM179542v1	Coxiella_sp_RIFCSPHIGHO2_12_FULL_44_14	0.980392	0
Arantheramaran et al. (2016)	Arantheramaran et al. (2016)	Rifle	Rifle	GCA_001795455.1_ASM179545v1	Curvibacter_sp_GWA2_63_95	0.843137	0.0196078
Arantheramaran et al. (2016)	Arantheramaran et al. (2016)	Rifle	Rifle	GCA_001795465.1_ASM179546v1	Curvibacter_sp_GWA2_63_95	1	0
Arantheramaran et al. (2016)	Arantheramaran et al. (2016)	Rifle	Rifle	GCA_001795495.1_ASM179549v1	Geopsychrobacter_electrodiphilus	0.666667	0
Arantheramaran et al. (2016)	Arantheramaran et al. (2016)	Rifle	Rifle	GCA_001795505.1_ASM179550v1	Deltaproteobacteria_bacterium_RIFCSPLOWO2_02_FULL_50_16	0.784314	0.0196078
Arantheramaran et al. (2016)	Arantheramaran et al. (2016)	Rifle	Rifle	GCA_001795535.1_ASM179553v1	Deltaproteobacteria_bacterium_GWA2_54_12	0.843137	0.0392157
Arantheramaran et al. (2016)	Arantheramaran et al. (2016)	Rifle	Rifle	GCA_001795545.1_ASM179554v1	Deltaproteobacteria	1	0
Arantheramaran et al. (2016)	Arantheramaran et al. (2016)	Rifle	Rifle	GCA_001795575.1_ASM179557v1	Deltaproteobacteria_bacterium_GWA2_65_63	0.960784	0
Arantheramaran et al. (2016)	Arantheramaran et al. (2016)	Rifle	Rifle	GCA_001795585.1_ASM179558v1	Candidatus_Yanofskybacteria_bacterium_RIFCSPHIGHO2_01_FULL_41_53	0.901961	0
Arantheramaran et al. (2016)	Arantheramaran et al. (2016)	Rifle	Rifle	GCA_001795615.1_ASM179561v1	Candidatus_Yanofskybacteria_bacterium_RIFCSPLOWO2_01_FULL_42_49	0.921569	0
Arantheramaran et al. (2016)	Arantheramaran et al. (2016)	Rifle	Rifle	GCA_001795625.1_ASM179562v1	Candidatus_Yanofskybacteria_bacterium_RIFCSPLOWO2_01_FULL_43_22	0.941176	0.0196078
Arantheramaran et al. (2016)	Arantheramaran et al. (2016)	Rifle	Rifle	GCA_001795655.1_ASM179565v1	Candidatus_Yanofskybacteria	0.803922	0.0196078
Arantheramaran et al. (2016)	Arantheramaran et al. (2016)	Rifle	Rifle	GCA_001795665.1_ASM179566v1	Candidatus_Yanofskybacteria	0.862745	0.0196078
Arantheramaran et al. (2016)	Arantheramaran et al. (2016)	Rifle	Rifle	GCA_001795695.1_ASM179569v1	Candidatus_Yanofskybacteria_bacterium_RIFCSPLOWO2_01_FULL_49_17	0.901961	0
Arantheramaran et al. (2016)	Arantheramaran et al. (2016)	Rifle	Rifle	GCA_001795715.1_ASM179571v1	Candidatus_Yanofskybacteria_bacterium_RIFCSPLOWO2_01_FULL_49_25	0.843137	0
Arantheramaran et al. (2016)	Arantheramaran et al. (2016)	Rifle	Rifle	GCA_001795735.1_ASM179573v1	Candidatus_Yanofskybacteria_bacterium_RIFCSPHIGHO2_01_FULL_41_53	0.901961	0
Arantheramaran et al. (2016)	Arantheramaran et al. (2016)	Rifle	Rifle	GCA_001795745.1_ASM179574v1	Candidatus_Yanofskybacteria	0.862745	0
Arantheramaran et al. (2016)	Arantheramaran et al. (2016)	Rifle	Rifle	GCA_001795775.1_ASM179577v1	Candidatus_Yanofskybacteria	0.882353	0.0392157
Arantheramaran et al. (2016)	Arantheramaran et al. (2016)	Rifle	Rifle	GCA_001795795.1_ASM179579v1	Candidatus_Yanofskybacteria	0.901961	0
Arantheramaran et al. (2016)	Arantheramaran et al. (2016)	Rifle	Rifle	GCA_001795815.1_ASM179581v1	Candidatus_Yanofskybacteria_bacterium_RIFCSPLOWO2_02_FULL_47_9b	0.843137	0.0392157
Arantheramaran et al. (2016)	Arantheramaran et al. (2016)	Rifle	Rifle	GCA_001795825.1_ASM179582v1	Candidatus_Yanofskybacteria_bacterium_RIFCSPHIGHO2_01_FULL_41_53	0.803922	0.0196078
Arantheramaran et al. (2016)	Arantheramaran et al. (2016)	Rifle	Rifle	GCA_001795855.1_ASM179585v1	Candidatus_Yanofskybacteria_bacterium_RIFCSPLOWO2_12_FULL_43_11b	0.941176	0.0196078
Arantheramaran et al. (2016)	Arantheramaran et al. (2016)	Rifle	Rifle	GCA_001795875.1_ASM179587v1	Candidatus_Yanofskybacteria	0.901961	0.0196078
Arantheramaran et al. (2016)	Arantheramaran et al. (2016)	Rifle	Rifle	GCA_001795895.1_ASM179589v1	Candidatus_Yanofskybacteria_bacterium_GW2011_GWE2_40_11	0.901961	0
Arantheramaran et al. (2016)	Arantheramaran et al. (2016)	Rifle	Rifle	GCA_001795915.1_ASM179591v1	Candidatus_Yanofskybacteria_bacterium_GW2011_GWE2_40_11	0.843137	0
Arantheramaran et al. (2016)	Arantheramaran et al. (2016)	Rifle	Rifle	GCA_001795935.1_ASM179593v1	Candidatus_Yanofskybacteria_bacterium_GW2011_GWE2_40_11	0.862745	0
Arantheramaran et al. (2016)	Arantheramaran et al. (2016)	Rifle	Rifle	GCA_001795955.1_ASM179595v1	Candidatus_Yanofskybacteria_bacterium_GW2011_GWE2_40_11	0.921569	0
Arantheramaran et al. (2016)	Arantheramaran et al. (2016)	Rifle	Rifle	GCA_001795975.1_ASM179597v1	Bacteria	0.882353	0.0196078
Arantheramaran et al. (2016)	Arantheramaran et al. (2016)	Rifle	Rifle	GCA_001795995.1_ASM179599v1	Candidatus_Yanofskybacteria_bacterium_GW2011_GWE2_40_11	0.882353	0
Arantheramaran et al. (2016)	Arantheramaran et al. (2016)	Rifle	Rifle	GCA_001796015.1_ASM179601v1	Caulobacterales	0.980392	0.0980392
Arantheramaran et al. (2016)	Arantheramaran et al. (2016)	Rifle	Rifle	GCA_001796025.1_ASM179602v1	Alphaproteobacteria	0.843137	0.0392157
Arantheramaran et al. (2016)	Arantheramaran et al. (2016)	Rifle	Rifle	GCA_001796045.1_ASM179604v1	Caulobacterales	0.901961	0.0588235
Arantheramaran et al. (2016)	Arantheramaran et al. (2016)	Rifle	Rifle	GCA_001796065.1_ASM179606v1	Chlamydiae_bacterium_RIFCSPHIGHO2_12_FULL_49_32	0.901961	0
Arantheramaran et al. (2016)	Arantheramaran et al. (2016)	Rifle	Rifle	GCA_001796095.1_ASM179609v1	Chlamydiae_bacterium_RIFCSPHIGHO2_12_FULL_49_32	0.843137	0
Arantheramaran et al. (2016)	Arantheramaran et al. (2016)	Rifle	Rifle	GCA_001796105.1_ASM179610v1	Chlamydiae_bacterium_RIFCSPHIGHO2_12_FULL_49_32	0.72549	0
Arantheramaran et al. (2016)	Arantheramaran et al. (2016)	Rifle	Rifle	GCA_001796125.1_ASM179612v1	Bacteria	0.843137	0.0196078
Arantheramaran et al. (2016)	Arantheramaran et al. (2016)	Rifle	Rifle	GCA_001796155.1_ASM179615v1	Chlamydiae	0.862745	0
Arantheramaran et al. (2016)	Arantheramaran et al. (2016)	Rifle	Rifle	GCA_001796175.1_ASM179617v1	Chlamydiae_bacterium_RIFCSPHIGHO2_12_FULL_49_32	0.823529	0
Arantheramaran et al. (2016)	Arantheramaran et al. (2016)	Rifle	Rifle	GCA_001796185.1_ASM179618v1	Chlamydiae_bacterium_RIFCSPHIGHO2_12_FULL_49_32	0.882353	0
Arantheramaran et al. (2016)	Arantheramaran et al. (2016)	Rifle	Rifle	GCA_001796195.1_ASM179619v1	Chlamydiae	0.764706	0.0196078
Arantheramaran et al. (2016)	Arantheramaran et al. (2016)	Rifle	Rifle	GCA_001796235.1_ASM179623v1	Bacteria	0.901961	0
Arantheramaran et al. (2016)	Arantheramaran et al. (2016)	Rifle	Rifle	GCA_001796255.1_ASM179625v1	Bacteria	0.901961	0
Arantheramaran et al. (2016)	Arantheramaran et al. (2016)	Rifle	Rifle	GCA_001796275.1_ASM179627v1	Chlamydiae_bacterium_RIFCSPHIGHO2_12_FULL_49_32	0.901961	0
Arantheramaran et al. (2016)	Arantheramaran et al. (2016)	Rifle	Rifle	GCA_001796285.1_ASM179628v1	Bacteria	0.901961	0
Arantheramaran et al. (2016)	Arantheramaran et al. (2016)	Rifle	Rifle	GCA_001796315.1_ASM179631v1	Chlamydiae_bacterium_RIFCSPHIGHO2_12_FULL_49_32	0.843137	0.0196078
Arantheramaran et al. (2016)	Arantheramaran et al. (2016)	Rifle	Rifle	GCA_001796335.1_ASM179633v1	Chloroflexi_bacterium_GWB2_49_20	0.960784	0.0196078
Arantheramaran et al. (2016)	Arantheramaran et al. (2016)	Rifle	Rifle	GCA_001796355.1_ASM179635v1	Chloroflexi_bacterium_GWB2_54_36	0.960784	0.0196078
Arantheramaran et al. (2016)	Arantheramaran et al. (2016)	Rifle	Rifle	GCA_001796365.1_ASM179636v1	Chloroflexi_bacterium_GWB2_49_20	0.960784	0.0196078
Arantheramaran et al. (2016)	Arantheramaran et al. (2016)	Rifle	Rifle	GCA_001796395.1_ASM179639v1	Chloroflexi	0.803922	0.0196078
Arantheramaran et al. (2016)	Arantheramaran et al. (2016)	Rifle	Rifle	GCA_001796415.1_ASM179641v1	Chloroflexi_bacterium_RBG_13_46_14	0.705882	0
Arantheramaran et al. (2016)	Arantheramaran et al. (2016)	Rifle	Rifle	GCA_001796435.1_ASM179643v1	Chloroflexi_bacterium_RBG_13_48_10	0.764706	0.0196078
Arantheramaran et al. (2016)	Arantheramaran et al. (2016)	Rifle	Rifle	GCA_001796445.1_ASM179644v1	Chloroflexi_bacterium_RBG_13_48_17	0.705882	0.0196078
Arantheramaran et al. (2016)	Arantheramaran et al. (2016)	Rifle	Rifle	GCA_001796475.1_ASM179647v1	Chloroflexi_bacterium_RBG_13_50_21	0.686275	0.0196078
Arantheramaran et al. (2016)	Arantheramaran et al. (2016)	Rifle	Rifle	GCA_001796495.1_ASM179649v1	Chloroflexi_bacterium_RBG_13_51_18	0.764706	0
Arantheramaran et al. (2016)	Arantheramaran et al. (2016)	Rifle	Rifle	GCA_001796515.1_ASM179651v1	Chloroflexi_bacterium_RBG_13_51_36	0.901961	0
Arantheramaran et al. (2016)	Arantheramaran et al. (2016)	Rifle	Rifle	GCA_001796525.1_ASM179652v1	Chloroflexi_bacterium_RBG_13_51_52	0.862745	0.0196078
Arantheramaran et al. (2016)	Arantheramaran et al. (2016)	Rifle	Rifle	GCA_001796555.1_ASM179655v1	Chloroflexi_bacterium_RBG_13_52_12	0.764706	0.0196078
Arantheramaran et al. (2016)	Arantheramaran et al. (2016)	Rifle	Rifle	GCA_001796575.1_ASM179657v1	Chloroflexi_bacterium_RBG_13_52_14	0.745098	0.0392157
Arantheramaran et al. (2016)	Arantheramaran et al. (2016)	Rifle	Rifle	GCA_001796595.1_ASM179659v1	Chloroflexi	0.882353	0
Arantheramaran et al. (2016)	Arantheramaran et al. (2016)	Rifle	Rifle	GCA_001796605.1_ASM179660v1	Chloroflexi	0.686275	0
Arantheramaran et al. (2016)	Arantheramaran et al. (2016)	Rifle	Rifle	GCA_001796635.1_ASM179663v1	Chloroflexi_bacterium_RBG_13_56_8	0.686275	0.0196078
Arantheramaran et al. (2016)	Arantheramaran et al. (2016)	Rifle	Rifle	GCA_001796655.1_ASM179665v1	Chloroflexi_bacterium_RBG_13_56_8b	0.666667	0.0196078
Arantheramaran et al. (2016)	Arantheramaran et al. (2016)	Rifle	Rifle	GCA_001796675.1_ASM179667v1	Chloroflexi_bacterium_RBG_13_57_8	0.862745	0
Arantheramaran et al. (2016)	Arantheramaran et al. (2016)	Rifle	Rifle	GCA_001796685.1_ASM179668v1	Chloroflexi_bacterium_RBG_13_60_13	0.627451	0.0588235
Arantheramaran et al. (2016)	Arantheramaran et al. (2016)	Rifle	Rifle	GCA_001796715.1_ASM179671v1	Chloroflexi_bacterium_RBG_13_68_17	0.960784	0.0588235
Arantheramaran et al. (2016)	Arantheramaran et al. (2016)	Rifle	Rifle	GCA_001796725.1_ASM179672v1	Chloroflexi	0.666667	0.0392157
Arantheramaran et al. (2016)	Arantheramaran et al. (2016)	Rifle	Rifle	GCA_001796755.1_ASM179675v1	Chloroflexi_bacterium_RBG_16_50_11	0.960784	0.0588235
Arantheramaran et al. (2016)	Arantheramaran et al. (2016)	Rifle	Rifle	GCA_001796765.1_ASM179676v1	Chloroflexi_bacterium_RBG_16_50_9	0.823529	0.0588235
Arantheramaran et al. (2016)	Arantheramaran et al. (2016)	Rifle	Rifle	GCA_001796785.1_ASM179678v1	Chloroflexi_bacterium_RBG_16_51_16	0.921569	0
Arantheramaran et al. (2016)	Arantheramaran et al. (2016)	Rifle	Rifle	GCA_001796805.1_ASM179680v1	Chloroflexi_bacterium_RBG_16_51_9	0.843137	0.0196078
Arantheramaran et al. (2016)	Arantheramaran et al. (2016)	Rifle	Rifle	GCA_001796835.1_ASM179683v1	Chloroflexi_bacterium_RBG_16_52_11	0.862745	0
Arantheramaran et al. (2016)	Arantheramaran et al. (2016)	Rifle	Rifle	GCA_001796845.1_ASM179684v1	Chloroflexi_bacterium_RBG_16_54_11	0.666667	0.0196078
Arantheramaran et al. (2016)	Arantheramaran et al. (2016)	Rifle	Rifle	GCA_001796865.1_ASM179686v1	Chloroflexi_bacterium_RBG_16_56_11	0.960784	0.0196078
Arantheramaran et al. (2016)	Arantheramaran et al. (2016)	Rifle	Rifle	GCA_001796885.1_ASM179688v1	Chloroflexi	0.764706	0.0196078
Arantheramaran et al. (2016)	Arantheramaran et al. (2016)	Rifle	Rifle	GCA_001796915.1_ASM179691v1	Chloroflexi_bacterium_RBG_16_58_14	0.686275	0
Arantheramaran et al. (2016)	Arantheramaran et al. (2016)	Rifle	Rifle	GCA_001796935.1_ASM179693v1	Chloroflexi_bacterium_RBG_16_60_22	0.862745	0
Arantheramaran et al. (2016)	Arantheramaran et al. (2016)	Rifle	Rifle	GCA_001796945.1_ASM179694v1	Chloroflexi_bacterium_RBG_16_63_12	0.941176	0
Arantheramaran et al. (2016)	Arantheramaran et al. (2016)	Rifle	Rifle	GCA_001796965.1_ASM179696v1	Chloroflexi_bacterium_RBG_16_64_43	0.745098	0.0196078
Arantheramaran et al. (2016)	Arantheramaran et al. (2016)	Rifle	Rifle	GCA_001796995.1_ASM179699v1	Chloroflexi_bacterium_RBG_16_68_14	0.901961	0.0196078
Arantheramaran et al. (2016)	Arantheramaran et al. (2016)	Rifle	Rifle	GCA_001797015.1_ASM179701v1	Chloroflexi_bacterium_RBG_16_69_14	0.784314	0
Arantheramaran et al. (2016)	Arantheramaran et al. (2016)	Rifle	Rifle	GCA_001797035.1_ASM179703v1	Chloroflexi_bacterium_RBG_16_72_14	0.823529	0.0196078
Arantheramaran et al. (2016)	Arantheramaran et al. (2016)	Rifle	Rifle	GCA_001797045.1_ASM179704v1	Chloroflexi_bacterium_RBG_19FT_COMBO_49_13	0.764706	0
Arantheramaran et al. (2016)	Arantheramaran et al. (2016)	Rifle	Rifle	GCA_001797075.1_ASM179707v1	Chloroflexi	0.745098	0.0784314
Arantheramaran et al. (2016)	Arantheramaran et al. (2016)	Rifle	Rifle	GCA_001797095.1_ASM179709v1	Chloroflexi_bacterium_RBG_19FT_COMBO_56_12	0.803922	0.0392157
Arantheramaran et al. (2016)	Arantheramaran et al. (2016)	Rifle	Rifle	GCA_001797105.1_ASM179710v1	Chloroflexi_bacterium_RBG_19FT_COMBO_62_14	0.764706	0.0980392
Arantheramaran et al. (2016)	Arantheramaran et al. (2016)	Rifle	Rifle	GCA_001797125.1_ASM179712v1	Chloroflexi	0.843137	0.0196078
Arantheramaran et al. (2016)	Arantheramaran et al. (2016)	Rifle	Rifle	GCA_001797155.1_ASM179715v1	Chloroflexi	0.627451	0.0784314
Arantheramaran et al. (2016)	Arantheramaran et al. (2016)	Rifle	Rifle	GCA_001797165.1_ASM179716v1	Chloroflexi	0.823529	0.0588235
Arantheramaran et al. (2016)	Arantheramaran et al. (2016)	Rifle	Rifle	GCA_001797185.1_ASM179718v1	Clostridiales	0.941176	0
Arantheramaran et al. (2016)	Arantheramaran et al. (2016)	Rifle	Rifle	GCA_001797195.1_ASM179719v1	Clostridiales	0.745098	0.0196078
Arantheramaran et al. (2016)	Arantheramaran et al. (2016)	Rifle	Rifle	GCA_001797235.1_ASM179723v1	Clostridium_cellobioparum	1	0.0196078
Arantheramaran et al. (2016)	Arantheramaran et al. (2016)	Rifle	Rifle	GCA_001797255.1_ASM179725v1	Clostridiales	1	0
Arantheramaran et al. (2016)	Arantheramaran et al. (2016)	Rifle	Rifle	GCA_001797275.1_ASM179727v1	Clostridiales	0.980392	0.0392157
Arantheramaran et al. (2016)	Arantheramaran et al. (2016)	Rifle	Rifle	GCA_001797285.1_ASM179728v1	Coxiella_sp_RIFCSPHIGHO2_12_FULL_42_15	0.941176	0
Arantheramaran et al. (2016)	Arantheramaran et al. (2016)	Rifle	Rifle	GCA_001797315.1_ASM179731v1	Curvibacter_sp_GWA2_64_110	0.901961	0
Arantheramaran et al. (2016)	Arantheramaran et al. (2016)	Rifle	Rifle	GCA_001797335.1_ASM179733v1	Deltaproteobacteria_bacterium_RIFCSPHIGHO2_02_FULL_38_15	1	0.0196078
Arantheramaran et al. (2016)	Arantheramaran et al. (2016)	Rifle	Rifle	GCA_001797355.1_ASM179735v1	Deltaproteobacteria_bacterium_RIFCSPLOWO2_12_FULL_43_16	0.921569	0
Arantheramaran et al. (2016)	Arantheramaran et al. (2016)	Rifle	Rifle	GCA_001797365.1_ASM179736v1	Deltaproteobacteria_bacterium_GWA2_45_12	1	0
Arantheramaran et al. (2016)	Arantheramaran et al. (2016)	Rifle	Rifle	GCA_001797395.1_ASM179739v1	Deltaproteobacteria_bacterium_GWA2_47_9	0.666667	0.0196078
Arantheramaran et al. (2016)	Arantheramaran et al. (2016)	Rifle	Rifle	GCA_001797415.1_ASM179741v1	Deltaproteobacteria_bacterium_GWA2_55_10	0.843137	0.0392157
Arantheramaran et al. (2016)	Arantheramaran et al. (2016)	Rifle	Rifle	GCA_001797435.1_ASM179743v1	Deltaproteobacteria	0.862745	0.0196078
Arantheramaran et al. (2016)	Arantheramaran et al. (2016)	Rifle	Rifle	GCA_001797445.1_ASM179744v1	Deltaproteobacteria_bacterium_GWA2_65_63	1	0
Arantheramaran et al. (2016)	Arantheramaran et al. (2016)	Rifle	Rifle	GCA_001797465.1_ASM179746v1	Deltaproteobacteria_bacterium_GWB2_55_19	1	0.0196078
Arantheramaran et al. (2016)	Arantheramaran et al. (2016)	Rifle	Rifle	GCA_001797495.1_ASM179749v1	Deltaproteobacteria_bacterium_GWC2_42_11	1	0.0588235
Arantheramaran et al. (2016)	Arantheramaran et al. (2016)	Rifle	Rifle	GCA_001797505.1_ASM179750v1	Deltaproteobacteria_bacterium_GWB2_55_19	0.862745	0
Arantheramaran et al. (2016)	Arantheramaran et al. (2016)	Rifle	Rifle	GCA_001797515.1_ASM179751v1	Deltaproteobacteria_bacterium_GWF2_42_12	0.745098	0.0196078
Arantheramaran et al. (2016)	Arantheramaran et al. (2016)	Rifle	Rifle	GCA_001797525.1_ASM179752v1	Candidatus_Raymondbacteria_bacterium_RIFOXYD12_FULL_49_13	0.980392	0.0196078
Arantheramaran et al. (2016)	Arantheramaran et al. (2016)	Rifle	Rifle	GCA_001797575.1_ASM179757v1	Deltaproteobacteria_bacterium_GWA2_65_63	1	0.0196078
Arantheramaran et al. (2016)	Arantheramaran et al. (2016)	Rifle	Rifle	GCA_001797585.1_ASM179758v1	Deltaproteobacteria_bacterium_GWF2_42_12	0.862745	0.0196078
Arantheramaran et al. (2016)	Arantheramaran et al. (2016)	Rifle	Rifle	GCA_001797595.1_ASM179759v1	Deltaproteobacteria_bacterium_GWF2_42_12	0.843137	0
Arantheramaran et al. (2016)	Arantheramaran et al. (2016)	Rifle	Rifle	GCA_001797615.1_ASM179761v1	Deltaproteobacteria_bacterium_GWC2_65_14	1	0
Arantheramaran et al. (2016)	Arantheramaran et al. (2016)	Rifle	Rifle	GCA_001797655.1_ASM179765v1	Deltaproteobacteria	0.764706	0.0196078
Arantheramaran et al. (2016)	Arantheramaran et al. (2016)	Rifle	Rifle	GCA_001797665.1_ASM179766v1	Deltaproteobacteria_bacterium_GWF2_42_12	0.901961	0.0196078
Arantheramaran et al. (2016)	Arantheramaran et al. (2016)	Rifle	Rifle	GCA_001797675.1_ASM179767v1	Deltaproteobacteria_bacterium_RBG_13_43_22	0.862745	0.0196078
Arantheramaran et al. (2016)	Arantheramaran et al. (2016)	Rifle	Rifle	GCA_001797695.1_ASM179769v1	Deltaproteobacteria_bacterium_RBG_13_49_15	0.823529	0.0196078
Arantheramaran et al. (2016)	Arantheramaran et al. (2016)	Rifle	Rifle	GCA_001797735.1_ASM179773v1	Deltaproteobacteria	0.568627	0
Arantheramaran et al. (2016)	Arantheramaran et al. (2016)	Rifle	Rifle	GCA_001797745.1_ASM179774v1	Deltaproteobacteria_bacterium_RBG_13_52_11	0.960784	0.0588235
Arantheramaran et al. (2016)	Arantheramaran et al. (2016)	Rifle	Rifle	GCA_001797765.1_ASM179776v1	Deltaproteobacteria_bacterium_RBG_13_58_19	0.764706	0
Arantheramaran et al. (2016)	Arantheramaran et al. (2016)	Rifle	Rifle	GCA_001797785.1_ASM179778v1	Deltaproteobacteria_bacterium_RBG_13_60_28	0.627451	0
Arantheramaran et al. (2016)	Arantheramaran et al. (2016)	Rifle	Rifle	GCA_001797815.1_ASM179781v1	Deltaproteobacteria_bacterium_RBG_13_61_14	1	0
Arantheramaran et al. (2016)	Arantheramaran et al. (2016)	Rifle	Rifle	GCA_001797825.1_ASM179782v1	Deltaproteobacteria_bacterium_RBG_16_42_7	0.588235	0.0196078
Arantheramaran et al. (2016)	Arantheramaran et al. (2016)	Rifle	Rifle	GCA_001797845.1_ASM179784v1	Deltaproteobacteria_bacterium_RBG_16_44_11	1	0
Arantheramaran et al. (2016)	Arantheramaran et al. (2016)	Rifle	Rifle	GCA_001797865.1_ASM179786v1	Deltaproteobacteria_bacterium_RBG_16_48_10	0.686275	0
Arantheramaran et al. (2016)	Arantheramaran et al. (2016)	Rifle	Rifle	GCA_001797895.1_ASM179789v1	Deltaproteobacteria_bacterium_RBG_16_50_11	0.72549	0
Arantheramaran et al. (2016)	Arantheramaran et al. (2016)	Rifle	Rifle	GCA_001797905.1_ASM179790v1	Deltaproteobacteria_bacterium_RBG_16_54_11	0.980392	0.0392157
Arantheramaran et al. (2016)	Arantheramaran et al. (2016)	Rifle	Rifle	GCA_001797935.1_ASM179793v1	Deltaproteobacteria_bacterium_RBG_16_54_18	0.960784	0.0196078
Arantheramaran et al. (2016)	Arantheramaran et al. (2016)	Rifle	Rifle	GCA_001797945.1_ASM179794v1	Proteobacteria	0.960784	0
Arantheramaran et al. (2016)	Arantheramaran et al. (2016)	Rifle	Rifle	GCA_001797975.1_ASM179797v1	Deltaproteobacteria_bacterium_GWA2_65_63	0.823529	0.0196078
Arantheramaran et al. (2016)	Arantheramaran et al. (2016)	Rifle	Rifle	GCA_001797985.1_ASM179798v1	Deltaproteobacteria_bacterium_RBG_16_71_12	0.843137	0
Arantheramaran et al. (2016)	Arantheramaran et al. (2016)	Rifle	Rifle	GCA_001798005.1_ASM179800v1	Deltaproteobacteria	0.803922	0
Arantheramaran et al. (2016)	Arantheramaran et al. (2016)	Rifle	Rifle	GCA_001798015.1_ASM179801v1	Deltaproteobacteria	0.764706	0
Arantheramaran et al. (2016)	Arantheramaran et al. (2016)	Rifle	Rifle	GCA_001798055.1_ASM179805v1	unclassified_Deltaproteobacteria	0.686275	0.0196078
Arantheramaran et al. (2016)	Arantheramaran et al. (2016)	Rifle	Rifle	GCA_001798075.1_ASM179807v1	Deltaproteobacteria_bacterium_RIFCSPLOWO2_01_FULL_45_74	1	0.0196078
Arantheramaran et al. (2016)	Arantheramaran et al. (2016)	Rifle	Rifle	GCA_001798085.1_ASM179808v1	Deltaproteobacteria_bacterium_RIFCSPHIGHO2_02_FULL_38_15	1	0
Arantheramaran et al. (2016)	Arantheramaran et al. (2016)	Rifle	Rifle	GCA_001798105.1_ASM179810v1	Deltaproteobacteria_bacterium_RIFCSPHIGHO2_02_FULL_40_11	1	0
Arantheramaran et al. (2016)	Arantheramaran et al. (2016)	Rifle	Rifle	GCA_001798135.1_ASM179813v1	Deltaproteobacteria_bacterium_RIFCSPLOWO2_02_FULL_40_36	0.980392	0
Arantheramaran et al. (2016)	Arantheramaran et al. (2016)	Rifle	Rifle	GCA_001798155.1_ASM179815v1	Deltaproteobacteria_bacterium_GWF2_42_12	0.843137	0.0196078
Arantheramaran et al. (2016)	Arantheramaran et al. (2016)	Rifle	Rifle	GCA_001798165.1_ASM179816v1	Deltaproteobacteria_bacterium_RIFCSPLOWO2_12_FULL_43_16	0.941176	0
Arantheramaran et al. (2016)	Arantheramaran et al. (2016)	Rifle	Rifle	GCA_001798185.1_ASM179818v1	Deltaproteobacteria_bacterium_RIFCSPHIGHO2_02_FULL_44_16	0.980392	0
Arantheramaran et al. (2016)	Arantheramaran et al. (2016)	Rifle	Rifle	GCA_001798205.1_ASM179820v1	Deltaproteobacteria_bacterium_RIFCSPLOWO2_01_FULL_45_74	1	0.0196078
Arantheramaran et al. (2016)	Arantheramaran et al. (2016)	Rifle	Rifle	GCA_001798235.1_ASM179823v1	Deltaproteobacteria_bacterium_RIFCSPLOWO2_02_FULL_50_16	0.980392	0
Arantheramaran et al. (2016)	Arantheramaran et al. (2016)	Rifle	Rifle	GCA_001798255.1_ASM179825v1	Deltaproteobacteria_bacterium_RIFCSPLOWO2_02_FULL_40_36	0.980392	0
Arantheramaran et al. (2016)	Arantheramaran et al. (2016)	Rifle	Rifle	GCA_001798265.1_ASM179826v1	Deltaproteobacteria_bacterium_RIFCSPHIGHO2_12_FULL_43_9	0.901961	0.0196078
Arantheramaran et al. (2016)	Arantheramaran et al. (2016)	Rifle	Rifle	GCA_001798285.1_ASM179828v1	Deltaproteobacteria_bacterium_RIFCSPLOWO2_01_FULL_45_74	1	0.0196078
Arantheramaran et al. (2016)	Arantheramaran et al. (2016)	Rifle	Rifle	GCA_001798315.1_ASM179831v1	Deltaproteobacteria_bacterium_RIFCSPHIGHO2_02_FULL_38_15	0.843137	0.0196078
Arantheramaran et al. (2016)	Arantheramaran et al. (2016)	Rifle	Rifle	GCA_001798335.1_ASM179833v1	Deltaproteobacteria_bacterium_RIFCSPLOWO2_01_FULL_45_74	1	0.0196078
Arantheramaran et al. (2016)	Arantheramaran et al. (2016)	Rifle	Rifle	GCA_001798355.1_ASM179835v1	Deltaproteobacteria_bacterium_RIFCSPLOWO2_02_44_9	0.882353	0.0196078
Arantheramaran et al. (2016)	Arantheramaran et al. (2016)	Rifle	Rifle	GCA_001798365.1_ASM179836v1	Deltaproteobacteria_bacterium_RIFCSPLOWO2_02_FULL_40_36	0.980392	0
Arantheramaran et al. (2016)	Arantheramaran et al. (2016)	Rifle	Rifle	GCA_001798395.1_ASM179839v1	Deltaproteobacteria_bacterium_RIFCSPLOWO2_02_FULL_47_10	0.862745	0
Arantheramaran et al. (2016)	Arantheramaran et al. (2016)	Rifle	Rifle	GCA_001798415.1_ASM179841v1	Deltaproteobacteria_bacterium_RIFCSPLOWO2_02_FULL_53_8	0.803922	0.0588235
Arantheramaran et al. (2016)	Arantheramaran et al. (2016)	Rifle	Rifle	GCA_001798425.1_ASM179842v1	Deltaproteobacteria	0.901961	0
Arantheramaran et al. (2016)	Arantheramaran et al. (2016)	Rifle	Rifle	GCA_001798455.1_ASM179845v1	unclassified_Deltaproteobacteria	0.882353	0
Arantheramaran et al. (2016)	Arantheramaran et al. (2016)	Rifle	Rifle	GCA_001798475.1_ASM179847v1	Deltaproteobacteria_bacterium_RIFCSPHIGHO2_02_FULL_38_15	0.941176	0.0588235
Arantheramaran et al. (2016)	Arantheramaran et al. (2016)	Rifle	Rifle	GCA_001798485.1_ASM179848v1	Deltaproteobacteria_bacterium_GWF2_42_12	0.941176	0.0392157
Arantheramaran et al. (2016)	Arantheramaran et al. (2016)	Rifle	Rifle	GCA_001798515.1_ASM179851v1	Deltaproteobacteria_bacterium_RIFCSPLOWO2_01_FULL_45_74	1	0.0196078
Arantheramaran et al. (2016)	Arantheramaran et al. (2016)	Rifle	Rifle	GCA_001798535.1_ASM179853v1	Deltaproteobacteria_bacterium_RIFCSPLOWO2_02_FULL_50_16	0.980392	0.0196078
Arantheramaran et al. (2016)	Arantheramaran et al. (2016)	Rifle	Rifle	GCA_001798545.1_ASM179854v1	Deltaproteobacteria	0.941176	0.0196078
Arantheramaran et al. (2016)	Arantheramaran et al. (2016)	Rifle	Rifle	GCA_001798565.1_ASM179856v1	Deltaproteobacteria_bacterium_RIFCSPLOWO2_12_FULL_60_16	0.882353	0
Arantheramaran et al. (2016)	Arantheramaran et al. (2016)	Rifle	Rifle	GCA_001798595.1_ASM179859v1	Deltaproteobacteria_bacterium_RIFCSPLOWO2_12_FULL_60_19	0.980392	0.0196078
Arantheramaran et al. (2016)	Arantheramaran et al. (2016)	Rifle	Rifle	GCA_001798605.1_ASM179860v1	unclassified_Deltaproteobacteria	0.941176	0.0196078
Arantheramaran et al. (2016)	Arantheramaran et al. (2016)	Rifle	Rifle	GCA_001798625.1_ASM179862v1	Deltaproteobacteria_bacterium_GWF2_42_12	0.901961	0.0392157
Arantheramaran et al. (2016)	Arantheramaran et al. (2016)	Rifle	Rifle	GCA_001798655.1_ASM179865v1	unclassified_Deltaproteobacteria	0.980392	0.0588235
Arantheramaran et al. (2016)	Arantheramaran et al. (2016)	Rifle	Rifle	GCA_001798675.1_ASM179867v1	Deltaproteobacteria	0.705882	0.0392157
Arantheramaran et al. (2016)	Arantheramaran et al. (2016)	Rifle	Rifle	GCA_001798685.1_ASM179868v1	Deltaproteobacteria	0.843137	0.0196078
Arantheramaran et al. (2016)	Arantheramaran et al. (2016)	Rifle	Rifle	GCA_001798715.1_ASM179871v1	Deltaproteobacteria_bacterium_RIFCSPLOWO2_02_FULL_50_16	0.980392	0
Arantheramaran et al. (2016)	Arantheramaran et al. (2016)	Rifle	Rifle	GCA_001798725.1_ASM179872v1	Deltaproteobacteria_bacterium_RIFOXYD12_FULL_53_23	0.803922	0
Arantheramaran et al. (2016)	Arantheramaran et al. (2016)	Rifle	Rifle	GCA_001798755.1_ASM179875v1	Deltaproteobacteria_bacterium_RBG_13_47_9	0.862745	0
Arantheramaran et al. (2016)	Arantheramaran et al. (2016)	Rifle	Rifle	GCA_001798765.1_ASM179876v1	Deltaproteobacteria_bacterium_RBG_13_52_11b	0.745098	0.0588235
Arantheramaran et al. (2016)	Arantheramaran et al. (2016)	Rifle	Rifle	GCA_001798785.1_ASM179878v1	Deltaproteobacteria_bacterium_RBG_13_53_10	0.803922	0.0196078
Arantheramaran et al. (2016)	Arantheramaran et al. (2016)	Rifle	Rifle	GCA_001798805.1_ASM179880v1	Deltaproteobacteria_bacterium_RBG_13_65_10	0.941176	0
Arantheramaran et al. (2016)	Arantheramaran et al. (2016)	Rifle	Rifle	GCA_001798835.1_ASM179883v1	Deltaproteobacteria_bacterium_RBG_16_47_11	0.921569	0.0980392
Arantheramaran et al. (2016)	Arantheramaran et al. (2016)	Rifle	Rifle	GCA_001798855.1_ASM179885v1	Deltaproteobacteria_bacterium_RBG_16_49_23	0.980392	0.0196078
Arantheramaran et al. (2016)	Arantheramaran et al. (2016)	Rifle	Rifle	GCA_001798865.1_ASM179886v1	Deltaproteobacteria	0.784314	0
Arantheramaran et al. (2016)	Arantheramaran et al. (2016)	Rifle	Rifle	GCA_001798885.1_ASM179888v1	Deltaproteobacteria_bacterium_RBG_16_64_85	1	0
Arantheramaran et al. (2016)	Arantheramaran et al. (2016)	Rifle	Rifle	GCA_001798915.1_ASM179891v1	Deltaproteobacteria_bacterium_RBG_19FT_COMBO_43_11	0.705882	0.0196078
Arantheramaran et al. (2016)	Arantheramaran et al. (2016)	Rifle	Rifle	GCA_001798935.1_ASM179893v1	Deltaproteobacteria_bacterium_RBG_19FT_COMBO_46_12	0.764706	0.0196078
Arantheramaran et al. (2016)	Arantheramaran et al. (2016)	Rifle	Rifle	GCA_001798945.1_ASM179894v1	Deltaproteobacteria	0.745098	0.0392157
Arantheramaran et al. (2016)	Arantheramaran et al. (2016)	Rifle	Rifle	GCA_001798975.1_ASM179897v1	unclassified	0.627451	0
Arantheramaran et al. (2016)	Arantheramaran et al. (2016)	Rifle	Rifle	GCA_001798995.1_ASM179899v1	Deltaproteobacteria_bacterium_RIFCSPHIGHO2_02_FULL_60_17	0.745098	0
Arantheramaran et al. (2016)	Arantheramaran et al. (2016)	Rifle	Rifle	GCA_001799015.1_ASM179901v1	Deltaproteobacteria_bacterium_RIFCSPLOWO2_01_FULL_45_74	0.784314	0.0196078
Arantheramaran et al. (2016)	Arantheramaran et al. (2016)	Rifle	Rifle	GCA_001799025.1_ASM179902v1	Deltaproteobacteria_bacterium_RIFCSPLOWO2_12_FULL_43_16	0.862745	0.0784314
Arantheramaran et al. (2016)	Arantheramaran et al. (2016)	Rifle	Rifle	GCA_001799045.1_ASM179904v1	Deltaproteobacteria	0.921569	0
Arantheramaran et al. (2016)	Arantheramaran et al. (2016)	Rifle	Rifle	GCA_001799065.1_ASM179906v1	Deltaproteobacteria_bacterium_RIFCSPHIGHO2_02_FULL_44_16	0.980392	0.0196078
Arantheramaran et al. (2016)	Arantheramaran et al. (2016)	Rifle	Rifle	GCA_001799095.1_ASM179909v1	Deltaproteobacteria_bacterium_RIFCSPLOWO2_01_FULL_45_74	1	0.0196078
Arantheramaran et al. (2016)	Arantheramaran et al. (2016)	Rifle	Rifle	GCA_001799115.1_ASM179911v1	Deltaproteobacteria_bacterium_RIFCSPLOWO2_02_FULL_46_8	0.745098	0
Arantheramaran et al. (2016)	Arantheramaran et al. (2016)	Rifle	Rifle	GCA_001799125.1_ASM179912v1	Deltaproteobacteria	0.862745	0
Arantheramaran et al. (2016)	Arantheramaran et al. (2016)	Rifle	Rifle	GCA_001799145.1_ASM179914v1	Deltaproteobacteria_bacterium_RIFCSPLOWO2_02_FULL_40_36	0.980392	0
Arantheramaran et al. (2016)	Arantheramaran et al. (2016)	Rifle	Rifle	GCA_001799175.1_ASM179917v1	Deltaproteobacteria_bacterium_RIFCSPLOWO2_12_FULL_43_16	0.921569	0
Arantheramaran et al. (2016)	Arantheramaran et al. (2016)	Rifle	Rifle	GCA_001799195.1_ASM179919v1	Deltaproteobacteria_bacterium_RIFOXYA12_FULL_61_11	0.901961	0
Arantheramaran et al. (2016)	Arantheramaran et al. (2016)	Rifle	Rifle	GCA_001799205.1_ASM179920v1	Deltaproteobacteria	0.901961	0
Arantheramaran et al. (2016)	Arantheramaran et al. (2016)	Rifle	Rifle	GCA_001799225.1_ASM179922v1	Deltaproteobacteria_bacterium_RIFOXYD12_FULL_50_9	0.921569	0.0784314
Arantheramaran et al. (2016)	Arantheramaran et al. (2016)	Rifle	Rifle	GCA_001799255.1_ASM179925v1	Deltaproteobacteria_bacterium_RIFOXYD12_FULL_55_16	0.823529	0
Arantheramaran et al. (2016)	Arantheramaran et al. (2016)	Rifle	Rifle	GCA_001799275.1_ASM179927v1	Deltaproteobacteria_bacterium_RIFOXYD12_FULL_57_12	0.764706	0
Arantheramaran et al. (2016)	Arantheramaran et al. (2016)	Rifle	Rifle	GCA_001799285.1_ASM179928v1	Deltaproteobacteria_bacterium_RIFOXYD12_FULL_56_24	0.941176	0
Arantheramaran et al. (2016)	Arantheramaran et al. (2016)	Rifle	Rifle	GCA_001799305.1_ASM179930v1	Deltaproteobacteria	0.745098	0.0980392
Arantheramaran et al. (2016)	Arantheramaran et al. (2016)	Rifle	Rifle	GCA_001799325.1_ASM179932v1	Desulfobacca	0.529412	0
Arantheramaran et al. (2016)	Arantheramaran et al. (2016)	Rifle	Rifle	GCA_001799355.1_ASM179935v1	Desulfobacca_sp_RBG_16_60_12	0.784314	0.0392157
Arantheramaran et al. (2016)	Arantheramaran et al. (2016)	Rifle	Rifle	GCA_001799365.1_ASM179936v1	Desulfobacterales	0.862745	0
Arantheramaran et al. (2016)	Arantheramaran et al. (2016)	Rifle	Rifle	GCA_001799395.1_ASM179939v1	Desulfobacterales	1	0.0588235
Arantheramaran et al. (2016)	Arantheramaran et al. (2016)	Rifle	Rifle	GCA_001799405.1_ASM179940v1	Desulfobacterales	0.823529	0
Arantheramaran et al. (2016)	Arantheramaran et al. (2016)	Rifle	Rifle	GCA_001799425.1_ASM179942v1	Desulfobacterales	0.823529	0.0196078
Arantheramaran et al. (2016)	Arantheramaran et al. (2016)	Rifle	Rifle	GCA_001799455.1_ASM179945v1	Desulfobacterales	0.921569	0.176471
Arantheramaran et al. (2016)	Arantheramaran et al. (2016)	Rifle	Rifle	GCA_001799475.1_ASM179947v1	Desulfovibrionales	0.862745	0.0196078
Arantheramaran et al. (2016)	Arantheramaran et al. (2016)	Rifle	Rifle	GCA_001799485.1_ASM179948v1	Desulfuromonadales	0.882353	0
Arantheramaran et al. (2016)	Arantheramaran et al. (2016)	Rifle	Rifle	GCA_001799505.1_ASM179950v1	Desulfuromonadales	0.882353	0
Arantheramaran et al. (2016)	Arantheramaran et al. (2016)	Rifle	Rifle	GCA_001799535.1_ASM179953v1	Desulfuromonadales	0.921569	0
Arantheramaran et al. (2016)	Arantheramaran et al. (2016)	Rifle	Rifle	GCA_001799555.1_ASM179955v1	Elusimicrobia_bacterium_RIFCSPLOWO2_12_FULL_39_28	0.803922	0
Arantheramaran et al. (2016)	Arantheramaran et al. (2016)	Rifle	Rifle	GCA_001799565.1_ASM179956v1	Elusimicrobia_bacterium_GWA2_51_34	0.960784	0
Arantheramaran et al. (2016)	Arantheramaran et al. (2016)	Rifle	Rifle	GCA_001799575.1_ASM179957v1	Elusimicrobia_bacterium_GWA2_56_46	0.921569	0
Arantheramaran et al. (2016)	Arantheramaran et al. (2016)	Rifle	Rifle	GCA_001799615.1_ASM179961v1	Elusimicrobia_bacterium_GWA2_61_42	0.921569	0
Arantheramaran et al. (2016)	Arantheramaran et al. (2016)	Rifle	Rifle	GCA_001799635.1_ASM179963v1	Elusimicrobia_bacterium_GWA2_62_23	0.843137	0
Arantheramaran et al. (2016)	Arantheramaran et al. (2016)	Rifle	Rifle	GCA_001799645.1_ASM179964v1	Elusimicrobia_bacterium_GWA2_64_40	0.901961	0.0392157
Arantheramaran et al. (2016)	Arantheramaran et al. (2016)	Rifle	Rifle	GCA_001799675.1_ASM179967v1	Elusimicrobia_bacterium_GWA2_66_18	0.901961	0.0196078
Arantheramaran et al. (2016)	Arantheramaran et al. (2016)	Rifle	Rifle	GCA_001799695.1_ASM179969v1	Elusimicrobia_bacterium_GWA2_69_24	0.823529	0
Arantheramaran et al. (2016)	Arantheramaran et al. (2016)	Rifle	Rifle	GCA_001799715.1_ASM179971v1	Elusimicrobia_bacterium_GWA2_64_40	0.901961	0.0196078
Arantheramaran et al. (2016)	Arantheramaran et al. (2016)	Rifle	Rifle	GCA_001799735.1_ASM179973v1	Elusimicrobia_bacterium_GWB2_63_22	0.921569	0
Arantheramaran et al. (2016)	Arantheramaran et al. (2016)	Rifle	Rifle	GCA_001799745.1_ASM179974v1	Elusimicrobia_bacterium_GWA2_51_34	0.764706	0.0784314
Arantheramaran et al. (2016)	Arantheramaran et al. (2016)	Rifle	Rifle	GCA_001799775.1_ASM179977v1	Elusimicrobia_bacterium_GWA2_56_46	0.921569	0
Arantheramaran et al. (2016)	Arantheramaran et al. (2016)	Rifle	Rifle	GCA_001799795.1_ASM179979v1	Elusimicrobia_bacterium_GWC2_61_19	0.666667	0
Arantheramaran et al. (2016)	Arantheramaran et al. (2016)	Rifle	Rifle	GCA_001799815.1_ASM179981v1	Elusimicrobia_bacterium_GWA2_61_42	0.882353	0.0196078
Arantheramaran et al. (2016)	Arantheramaran et al. (2016)	Rifle	Rifle	GCA_001799825.1_ASM179982v1	Elusimicrobia_bacterium_GWA2_62_23	0.666667	0
Arantheramaran et al. (2016)	Arantheramaran et al. (2016)	Rifle	Rifle	GCA_001799845.1_ASM179984v1	Elusimicrobia_bacterium_GWC2_64_44	0.803922	0
Arantheramaran et al. (2016)	Arantheramaran et al. (2016)	Rifle	Rifle	GCA_001799875.1_ASM179987v1	Elusimicrobia_bacterium_GWA2_66_18	0.960784	0.0392157
Arantheramaran et al. (2016)	Arantheramaran et al. (2016)	Rifle	Rifle	GCA_001799895.1_ASM179989v1	Elusimicrobia_bacterium_GWD2_63_28	0.882353	0
Arantheramaran et al. (2016)	Arantheramaran et al. (2016)	Rifle	Rifle	GCA_001799915.1_ASM179991v1	Elusimicrobia_bacterium_GWA2_51_34	0.823529	0.0196078
Arantheramaran et al. (2016)	Arantheramaran et al. (2016)	Rifle	Rifle	GCA_001799925.1_ASM179992v1	Elusimicrobia	0.823529	0.0392157
Arantheramaran et al. (2016)	Arantheramaran et al. (2016)	Rifle	Rifle	GCA_001799945.1_ASM179994v1	Elusimicrobia_bacterium_RIFCSPLOWO2_12_FULL_39_28	0.960784	0
Arantheramaran et al. (2016)	Arantheramaran et al. (2016)	Rifle	Rifle	GCA_001799975.1_ASM179997v1	Elusimicrobia_bacterium_RIFCSPLOWO2_01_FULL_54_10	0.843137	0.0196078
Arantheramaran et al. (2016)	Arantheramaran et al. (2016)	Rifle	Rifle	GCA_001799995.1_ASM179999v1	Elusimicrobia_bacterium_GWF2_62_30	0.843137	0.0196078
Arantheramaran et al. (2016)	Arantheramaran et al. (2016)	Rifle	Rifle	GCA_001800005.1_ASM180000v1	Elusimicrobia_bacterium_RBG_16_66_12	0.803922	0
Arantheramaran et al. (2016)	Arantheramaran et al. (2016)	Rifle	Rifle	GCA_001800015.1_ASM180001v1	Elusimicrobia_bacterium_RIFCSPHIGHO2_02_FULL_57_9	0.901961	0
Arantheramaran et al. (2016)	Arantheramaran et al. (2016)	Rifle	Rifle	GCA_001800025.1_ASM180002v1	Elusimicrobia	0.862745	0.0784314
Arantheramaran et al. (2016)	Arantheramaran et al. (2016)	Rifle	Rifle	GCA_001800075.1_ASM180007v1	Elusimicrobia_bacterium_RIFCSPLOWO2_01_FULL_59_12	0.960784	0.0588235
Arantheramaran et al. (2016)	Arantheramaran et al. (2016)	Rifle	Rifle	GCA_001800085.1_ASM180008v1	Elusimicrobia_bacterium_RIFCSPLOWO2_01_FULL_60_11	0.705882	0.0196078
Arantheramaran et al. (2016)	Arantheramaran et al. (2016)	Rifle	Rifle	GCA_001800095.1_ASM180009v1	Elusimicrobia	0.882353	0.0196078
Arantheramaran et al. (2016)	Arantheramaran et al. (2016)	Rifle	Rifle	GCA_001800135.1_ASM180013v1	Elusimicrobia_bacterium_RIFCSPLOWO2_12_FULL_39_28	0.980392	0
Arantheramaran et al. (2016)	Arantheramaran et al. (2016)	Rifle	Rifle	GCA_001800155.1_ASM180015v1	Elusimicrobia	0.72549	0
Arantheramaran et al. (2016)	Arantheramaran et al. (2016)	Rifle	Rifle	GCA_001800165.1_ASM180016v1	Elusimicrobia_bacterium_RIFCSPLOWO2_12_FULL_39_28	0.960784	0
Arantheramaran et al. (2016)	Arantheramaran et al. (2016)	Rifle	Rifle	GCA_001800185.1_ASM180018v1	Elusimicrobia_bacterium_RIFCSPLOWO2_12_FULL_59_9	0.784314	0
Arantheramaran et al. (2016)	Arantheramaran et al. (2016)	Rifle	Rifle	GCA_001800205.1_ASM180020v1	Elusimicrobia_bacterium_RIFOXYA12_FULL_49_49	0.901961	0
Arantheramaran et al. (2016)	Arantheramaran et al. (2016)	Rifle	Rifle	GCA_001800235.1_ASM180023v1	Elusimicrobia_bacterium_RIFOXYA12_FULL_49_49	0.980392	0
Arantheramaran et al. (2016)	Arantheramaran et al. (2016)	Rifle	Rifle	GCA_001800245.1_ASM180024v1	Elusimicrobia_bacterium_RIFOXYA2_FULL_53_38	0.921569	0
Arantheramaran et al. (2016)	Arantheramaran et al. (2016)	Rifle	Rifle	GCA_001800275.1_ASM180027v1	unclassified_Elusimicrobia	0.901961	0
Arantheramaran et al. (2016)	Arantheramaran et al. (2016)	Rifle	Rifle	GCA_001800285.1_ASM180028v1	Elusimicrobia_bacterium_RIFOXYA2_FULL_39_19	0.960784	0
Arantheramaran et al. (2016)	Arantheramaran et al. (2016)	Rifle	Rifle	GCA_001800315.1_ASM180031v1	Elusimicrobia_bacterium_RIFOXYA12_FULL_49_49	0.980392	0
Arantheramaran et al. (2016)	Arantheramaran et al. (2016)	Rifle	Rifle	GCA_001800325.1_ASM180032v1	Elusimicrobia_bacterium_RIFOXYA2_FULL_40_6	0.705882	0
Arantheramaran et al. (2016)	Arantheramaran et al. (2016)	Rifle	Rifle	GCA_001800355.1_ASM180035v1	unclassified_Elusimicrobia	0.921569	0
Arantheramaran et al. (2016)	Arantheramaran et al. (2016)	Rifle	Rifle	GCA_001800375.1_ASM180037v1	Elusimicrobia_bacterium_RIFOXYA2_FULL_53_38	0.921569	0
Arantheramaran et al. (2016)	Arantheramaran et al. (2016)	Rifle	Rifle	GCA_001800395.1_ASM180039v1	unclassified_Elusimicrobia	0.862745	0.0196078
Arantheramaran et al. (2016)	Arantheramaran et al. (2016)	Rifle	Rifle	GCA_001800405.1_ASM180040v1	Elusimicrobia	0.764706	0.0784314
Arantheramaran et al. (2016)	Arantheramaran et al. (2016)	Rifle	Rifle	GCA_001800425.1_ASM180042v1	Elusimicrobia_bacterium_RIFOXYA12_FULL_49_49	0.901961	0.0392157
Arantheramaran et al. (2016)	Arantheramaran et al. (2016)	Rifle	Rifle	GCA_001800455.1_ASM180045v1	Elusimicrobia_bacterium_RIFOXYA12_FULL_49_49	0.921569	0.0196078
Arantheramaran et al. (2016)	Arantheramaran et al. (2016)	Rifle	Rifle	GCA_001800475.1_ASM180047v1	Elusimicrobia_bacterium_RIFOXYA12_FULL_49_49	0.980392	0
Arantheramaran et al. (2016)	Arantheramaran et al. (2016)	Rifle	Rifle	GCA_001800495.1_ASM180049v1	Elusimicrobia_bacterium_RIFOXYB2_FULL_48_7	0.882353	0
Arantheramaran et al. (2016)	Arantheramaran et al. (2016)	Rifle	Rifle	GCA_001800515.1_ASM180051v1	Elusimicrobia_bacterium_RIFOXYB2_FULL_49_7	0.882353	0.117647
Arantheramaran et al. (2016)	Arantheramaran et al. (2016)	Rifle	Rifle	GCA_001800525.1_ASM180052v1	unclassified_Elusimicrobia	0.921569	0
Arantheramaran et al. (2016)	Arantheramaran et al. (2016)	Rifle	Rifle	GCA_001800555.1_ASM180055v1	Elusimicrobia_bacterium_RIFOXYB2_FULL_62_6	0.882353	0.0588235
Arantheramaran et al. (2016)	Arantheramaran et al. (2016)	Rifle	Rifle	GCA_001800565.1_ASM180056v1	Elusimicrobia	0.901961	0.0196078
Arantheramaran et al. (2016)	Arantheramaran et al. (2016)	Rifle	Rifle	GCA_001800595.1_ASM180059v1	Elusimicrobia_bacterium_RIFOXYD12_FULL_66_9	0.921569	0.0196078
Arantheramaran et al. (2016)	Arantheramaran et al. (2016)	Rifle	Rifle	GCA_001800605.1_ASM180060v1	Elusimicrobia_bacterium_RIFOXYD2_FULL_34_15	0.980392	0
Arantheramaran et al. (2016)	Arantheramaran et al. (2016)	Rifle	Rifle	GCA_001800635.1_ASM180063v1	Elusimicrobia	0.941176	0
Arantheramaran et al. (2016)	Arantheramaran et al. (2016)	Rifle	Rifle	GCA_001800645.1_ASM180064v1	Erythrobacter_sp_RIFCSPHIGHO2_12_FULL_63_10	0.921569	0.117647
Arantheramaran et al. (2016)	Arantheramaran et al. (2016)	Rifle	Rifle	GCA_001800665.1_ASM180066v1	Euryarchaeota_archaeon_RBG_13_31_8	0.736842	0.0526316
Arantheramaran et al. (2016)	Arantheramaran et al. (2016)	Rifle	Rifle	GCA_001800675.1_ASM180067v1	Euryarchaeota_archaeon_RBG_13_57_23	0.894737	0.0263158
Arantheramaran et al. (2016)	Arantheramaran et al. (2016)	Rifle	Rifle	GCA_001800715.1_ASM180071v1	Euryarchaeota	0.684211	0.0263158
Arantheramaran et al. (2016)	Arantheramaran et al. (2016)	Rifle	Rifle	GCA_001800735.1_ASM180073v1	Euryarchaeota_archaeon_RBG_16_62_10	0.842105	0.0263158
Arantheramaran et al. (2016)	Arantheramaran et al. (2016)	Rifle	Rifle	GCA_001800745.1_ASM180074v1	Euryarchaeota_archaeon_RBG_16_67_27	0.842105	0.0263158
Arantheramaran et al. (2016)	Arantheramaran et al. (2016)	Rifle	Rifle	GCA_001800755.1_ASM180075v1	Euryarchaeota_archaeon_RBG_16_68_12	0.736842	0.0789474
Arantheramaran et al. (2016)	Arantheramaran et al. (2016)	Rifle	Rifle	GCA_001800795.1_ASM180079v1	Euryarchaeota_archaeon_RBG_16_68_13	0.763158	0.0263158
Arantheramaran et al. (2016)	Arantheramaran et al. (2016)	Rifle	Rifle	GCA_001800815.1_ASM180081v1	Euryarchaeota_archaeon_RBG_19FT_COMBO_56_21	0.947368	0.0526316
Arantheramaran et al. (2016)	Arantheramaran et al. (2016)	Rifle	Rifle	GCA_001800825.1_ASM180082v1	Euryarchaeota_archaeon_RBG_19FT_COMBO_69_17	1	0
Arantheramaran et al. (2016)	Arantheramaran et al. (2016)	Rifle	Rifle	GCA_001800835.1_ASM180083v1	Firmicutes_bacterium_GWF2_51_9	0.960784	0
Arantheramaran et al. (2016)	Arantheramaran et al. (2016)	Rifle	Rifle	GCA_001800865.1_ASM180086v1	Firmicutes_bacterium_GWF2_51_9	0.980392	0
Arantheramaran et al. (2016)	Arantheramaran et al. (2016)	Rifle	Rifle	GCA_001800895.1_ASM180089v1	Bacteria	0.647059	0
Arantheramaran et al. (2016)	Arantheramaran et al. (2016)	Rifle	Rifle	GCA_001800905.1_ASM180090v1	Flavobacteria_bacterium_GWA2_35_26	1	0
Arantheramaran et al. (2016)	Arantheramaran et al. (2016)	Rifle	Rifle	GCA_001800925.1_ASM180092v1	Flavobacteria_bacterium_GWF1_32_7	1	0
Arantheramaran et al. (2016)	Arantheramaran et al. (2016)	Rifle	Rifle	GCA_001800945.1_ASM180094v1	Flavobacteria_bacterium_RIFCSPLOWO2_12_FULL_31_7	0.823529	0.0196078
Arantheramaran et al. (2016)	Arantheramaran et al. (2016)	Rifle	Rifle	GCA_001800975.1_ASM180097v1	Flavobacteria_bacterium_RIFCSPLOWO2_12_FULL_35_11	0.980392	0
Arantheramaran et al. (2016)	Arantheramaran et al. (2016)	Rifle	Rifle	GCA_001800985.1_ASM180098v1	Fluviicola_sp_RIFCSPHIGHO2_12_FULL_43_24	1	0
Arantheramaran et al. (2016)	Arantheramaran et al. (2016)	Rifle	Rifle	GCA_001801015.1_ASM180101v1	Fluviicola_sp_RIFCSPHIGHO2_12_FULL_43_24	1	0
Arantheramaran et al. (2016)	Arantheramaran et al. (2016)	Rifle	Rifle	GCA_001801025.1_ASM180102v1	Gallionellales	1	0
Arantheramaran et al. (2016)	Arantheramaran et al. (2016)	Rifle	Rifle	GCA_001801055.1_ASM180105v1	Gallionellales	0.843137	0.0196078
Arantheramaran et al. (2016)	Arantheramaran et al. (2016)	Rifle	Rifle	GCA_001801065.1_ASM180106v1	Gallionellales	0.72549	0
Arantheramaran et al. (2016)	Arantheramaran et al. (2016)	Rifle	Rifle	GCA_001801085.1_ASM180108v1	Gallionellales	0.666667	0.0196078
Arantheramaran et al. (2016)	Arantheramaran et al. (2016)	Rifle	Rifle	GCA_001801105.1_ASM180110v1	Gallionellales	0.882353	0.0196078
Arantheramaran et al. (2016)	Arantheramaran et al. (2016)	Rifle	Rifle	GCA_001801135.1_ASM180113v1	Gallionellales	0.823529	0.0196078
Arantheramaran et al. (2016)	Arantheramaran et al. (2016)	Rifle	Rifle	GCA_001801155.1_ASM180115v1	Gallionellales	0.921569	0.137255
Arantheramaran et al. (2016)	Arantheramaran et al. (2016)	Rifle	Rifle	GCA_001801165.1_ASM180116v1	Gallionellales	0.72549	0.0784314
Arantheramaran et al. (2016)	Arantheramaran et al. (2016)	Rifle	Rifle	GCA_001801175.1_ASM180117v1	Gallionellales	0.980392	0.0196078
Arantheramaran et al. (2016)	Arantheramaran et al. (2016)	Rifle	Rifle	GCA_001801215.1_ASM180121v1	Gallionellales	1	0
Arantheramaran et al. (2016)	Arantheramaran et al. (2016)	Rifle	Rifle	GCA_001801235.1_ASM180123v1	Gallionellales	0.705882	0
Arantheramaran et al. (2016)	Arantheramaran et al. (2016)	Rifle	Rifle	GCA_001801255.1_ASM180125v1	Gallionellales	0.960784	0.0196078
Arantheramaran et al. (2016)	Arantheramaran et al. (2016)	Rifle	Rifle	GCA_001801285.1_ASM180128v1	Gammaproteobacteria_bacterium_GWE2_37_16	0.882353	0
Arantheramaran et al. (2016)	Arantheramaran et al. (2016)	Rifle	Rifle	GCA_001801305.1_ASM180130v1	Gammaproteobacteria_bacterium_GWE2_42_36	0.901961	0
Arantheramaran et al. (2016)	Arantheramaran et al. (2016)	Rifle	Rifle	GCA_001801315.1_ASM180131v1	Gammaproteobacteria_bacterium_GWF2_41_13	0.705882	0
Arantheramaran et al. (2016)	Arantheramaran et al. (2016)	Rifle	Rifle	GCA_001801345.1_ASM180134v1	Bacteria	0.764706	0.0196078
Arantheramaran et al. (2016)	Arantheramaran et al. (2016)	Rifle	Rifle	GCA_001801365.1_ASM180136v1	Gammaproteobacteria_bacterium_RBG_16_57_12	0.941176	0
Arantheramaran et al. (2016)	Arantheramaran et al. (2016)	Rifle	Rifle	GCA_001801375.1_ASM180137v1	Gammaproteobacteria_bacterium_RIFCSPLOWO2_02_FULL_42_14	0.843137	0.0588235
Arantheramaran et al. (2016)	Arantheramaran et al. (2016)	Rifle	Rifle	GCA_001801405.1_ASM180140v1	Gammaproteobacteria_bacterium_RIFCSPHIGHO2_02_FULL_42_13	0.960784	0.0196078
Arantheramaran et al. (2016)	Arantheramaran et al. (2016)	Rifle	Rifle	GCA_001801425.1_ASM180142v1	Gammaproteobacteria_bacterium_RIFCSPLOWO2_02_FULL_42_14	0.980392	0
Arantheramaran et al. (2016)	Arantheramaran et al. (2016)	Rifle	Rifle	GCA_001801435.1_ASM180143v1	Bacteria	0.960784	0.0392157
Arantheramaran et al. (2016)	Arantheramaran et al. (2016)	Rifle	Rifle	GCA_001801465.1_ASM180146v1	Gammaproteobacteria_bacterium_RIFCSPHIGHO2_12_FULL_35_23	1	0
Arantheramaran et al. (2016)	Arantheramaran et al. (2016)	Rifle	Rifle	GCA_001801485.1_ASM180148v1	Gammaproteobacteria_bacterium_RIFCSPHIGHO2_12_FULL_37_14	0.882353	0
Arantheramaran et al. (2016)	Arantheramaran et al. (2016)	Rifle	Rifle	GCA_001801495.1_ASM180149v1	Gammaproteobacteria_bacterium_RIFCSPHIGHO2_12_FULL_37_34	0.980392	0.0196078
Arantheramaran et al. (2016)	Arantheramaran et al. (2016)	Rifle	Rifle	GCA_001801515.1_ASM180151v1	Gammaproteobacteria_bacterium_RIFCSPHIGHO2_12_FULL_38_11	0.901961	0
Arantheramaran et al. (2016)	Arantheramaran et al. (2016)	Rifle	Rifle	GCA_001801545.1_ASM180154v1	Gammaproteobacteria_bacterium_RIFCSPHIGHO2_12_FULL_38_14	0.823529	0.0196078
Arantheramaran et al. (2016)	Arantheramaran et al. (2016)	Rifle	Rifle	GCA_001801565.1_ASM180156v1	Gammaproteobacteria_bacterium_RIFCSPHIGHO2_12_FULL_40_19	0.980392	0
Arantheramaran et al. (2016)	Arantheramaran et al. (2016)	Rifle	Rifle	GCA_001801575.1_ASM180157v1	Gammaproteobacteria_bacterium_RIFCSPHIGHO2_12_FULL_41_20	1	0
Arantheramaran et al. (2016)	Arantheramaran et al. (2016)	Rifle	Rifle	GCA_001801605.1_ASM180160v1	Gammaproteobacteria_bacterium_RIFCSPLOWO2_02_FULL_42_14	0.882353	0
Arantheramaran et al. (2016)	Arantheramaran et al. (2016)	Rifle	Rifle	GCA_001801625.1_ASM180162v1	Gammaproteobacteria_bacterium_RIFCSPHIGHO2_12_FULL_42_10	0.882353	0
Arantheramaran et al. (2016)	Arantheramaran et al. (2016)	Rifle	Rifle	GCA_001801635.1_ASM180163v1	Gammaproteobacteria_bacterium_RIFCSPHIGHO2_12_FULL_43_28	0.921569	0
Arantheramaran et al. (2016)	Arantheramaran et al. (2016)	Rifle	Rifle	GCA_001801665.1_ASM180166v1	Gammaproteobacteria_bacterium_RIFCSPHIGHO2_12_FULL_45_12	0.862745	0
Arantheramaran et al. (2016)	Arantheramaran et al. (2016)	Rifle	Rifle	GCA_001801685.1_ASM180168v1	Gammaproteobacteria_bacterium_RIFCSPHIGHO2_12_FULL_63_22	1	0.0392157
Arantheramaran et al. (2016)	Arantheramaran et al. (2016)	Rifle	Rifle	GCA_001801695.1_ASM180169v1	Gammaproteobacteria_bacterium_RIFCSPLOWO2_12_47_11	0.862745	0
Arantheramaran et al. (2016)	Arantheramaran et al. (2016)	Rifle	Rifle	GCA_001801725.1_ASM180172v1	Gammaproteobacteria_bacterium_RIFCSPLOWO2_12_47_11	0.705882	0
Arantheramaran et al. (2016)	Arantheramaran et al. (2016)	Rifle	Rifle	GCA_001801745.1_ASM180174v1	Bacteria	0.980392	0
Arantheramaran et al. (2016)	Arantheramaran et al. (2016)	Rifle	Rifle	GCA_001801755.1_ASM180175v1	Gammaproteobacteria_bacterium_RIFCSPLOWO2_02_FULL_42_14	0.960784	0
Arantheramaran et al. (2016)	Arantheramaran et al. (2016)	Rifle	Rifle	GCA_001801785.1_ASM180178v1	Gammaproteobacteria_bacterium_RIFCSPHIGHO2_02_FULL_42_13	0.823529	0.0196078
Arantheramaran et al. (2016)	Arantheramaran et al. (2016)	Rifle	Rifle	GCA_001801805.1_ASM180180v1	Gammaproteobacteria_bacterium_RIFCSPLOWO2_12_47_11	0.784314	0
Arantheramaran et al. (2016)	Arantheramaran et al. (2016)	Rifle	Rifle	GCA_001801815.1_ASM180181v1	Gammaproteobacteria_bacterium_RIFCSPHIGHO2_12_FULL_36_30	0.980392	0
Arantheramaran et al. (2016)	Arantheramaran et al. (2016)	Rifle	Rifle	GCA_001801825.1_ASM180182v1	Gammaproteobacteria_bacterium_RIFCSPLOWO2_02_FULL_56_15	0.921569	0.0196078
Arantheramaran et al. (2016)	Arantheramaran et al. (2016)	Rifle	Rifle	GCA_001801865.1_ASM180186v1	Gammaproteobacteria_bacterium_RIFCSPLOWO2_02_FULL_61_13	0.960784	0.0196078
Arantheramaran et al. (2016)	Arantheramaran et al. (2016)	Rifle	Rifle	GCA_001801885.1_ASM180188v1	Gammaproteobacteria_bacterium_RIFCSPLOWO2_12_47_11	0.941176	0
Arantheramaran et al. (2016)	Arantheramaran et al. (2016)	Rifle	Rifle	GCA_001801895.1_ASM180189v1	Bacteria	0.921569	0
Arantheramaran et al. (2016)	Arantheramaran et al. (2016)	Rifle	Rifle	GCA_001801915.1_ASM180191v1	Gammaproteobacteria_bacterium_RIFCSPLOWO2_02_FULL_42_14	0.960784	0
Arantheramaran et al. (2016)	Arantheramaran et al. (2016)	Rifle	Rifle	GCA_001801945.1_ASM180194v1	Gammaproteobacteria_bacterium_RIFCSPLOWO2_12_FULL_52_10	0.843137	0.0392157
Arantheramaran et al. (2016)	Arantheramaran et al. (2016)	Rifle	Rifle	GCA_001801965.1_ASM180196v1	Gammaproteobacteria_bacterium_RIFOXYD12_FULL_61_37	0.941176	0
Arantheramaran et al. (2016)	Arantheramaran et al. (2016)	Rifle	Rifle	GCA_001801985.1_ASM180198v1	Gammaproteobacteria	0.784314	0.0784314
Arantheramaran et al. (2016)	Arantheramaran et al. (2016)	Rifle	Rifle	GCA_001801995.1_ASM180199v1	Gammaproteobacteria_bacterium_RIFOXYD12_FULL_61_37	1	0
Arantheramaran et al. (2016)	Arantheramaran et al. (2016)	Rifle	Rifle	GCA_001802015.1_ASM180201v1	Gemmatimonadetes	0.784314	0.0588235
Arantheramaran et al. (2016)	Arantheramaran et al. (2016)	Rifle	Rifle	GCA_001802045.1_ASM180204v1	Gemmatimonadetes	0.843137	0.0392157
Arantheramaran et al. (2016)	Arantheramaran et al. (2016)	Rifle	Rifle	GCA_001802055.1_ASM180205v1	Gemmatimonadetes	0.823529	0
Arantheramaran et al. (2016)	Arantheramaran et al. (2016)	Rifle	Rifle	GCA_001802085.1_ASM180208v1	Gemmatimonadetes_bacterium_RIFCSPLOWO2_12_FULL_68_9	0.901961	0.117647
Arantheramaran et al. (2016)	Arantheramaran et al. (2016)	Rifle	Rifle	GCA_001802095.1_ASM180209v1	Geobacteraceae_bacterium_GWB2_52_12	0.803922	0
Arantheramaran et al. (2016)	Arantheramaran et al. (2016)	Rifle	Rifle	GCA_001802125.1_ASM180212v1	Geobacteraceae_bacterium_GWC2_55_20	0.941176	0
Arantheramaran et al. (2016)	Arantheramaran et al. (2016)	Rifle	Rifle	GCA_001802135.1_ASM180213v1	Geobacteraceae_bacterium_GWC2_58_44	0.784314	0.0784314
Arantheramaran et al. (2016)	Arantheramaran et al. (2016)	Rifle	Rifle	GCA_001802165.1_ASM180216v1	Geobacteraceae_bacterium_GWC2_55_20	0.901961	0.0196078
Arantheramaran et al. (2016)	Arantheramaran et al. (2016)	Rifle	Rifle	GCA_001802185.1_ASM180218v1	Ignavibacteria_bacterium_RIFOXYC2_FULL_35_21	0.823529	0
Arantheramaran et al. (2016)	Arantheramaran et al. (2016)	Rifle	Rifle	GCA_001802205.1_ASM180220v1	unclassified_Ignavibacteria	0.941176	0.0392157
Arantheramaran et al. (2016)	Arantheramaran et al. (2016)	Rifle	Rifle	GCA_001802215.1_ASM180221v1	Ignavibacteria_bacterium_GWA2_54_16	0.862745	0
Arantheramaran et al. (2016)	Arantheramaran et al. (2016)	Rifle	Rifle	GCA_001802245.1_ASM180224v1	Ignavibacteria_bacterium_RIFCSPLOWO2_12_FULL_56_21	0.921569	0
Arantheramaran et al. (2016)	Arantheramaran et al. (2016)	Rifle	Rifle	GCA_001802265.1_ASM180226v1	Fluviicola_sp_RIFCSPHIGHO2_12_FULL_43_24	1	0
Arantheramaran et al. (2016)	Arantheramaran et al. (2016)	Rifle	Rifle	GCA_001802285.1_ASM180228v1	Gallionellales	0.588235	0.0392157
Arantheramaran et al. (2016)	Arantheramaran et al. (2016)	Rifle	Rifle	GCA_001802295.1_ASM180229v1	Gallionellales	0.72549	0.0588235
Arantheramaran et al. (2016)	Arantheramaran et al. (2016)	Rifle	Rifle	GCA_001802325.1_ASM180232v1	Gallionellales	0.921569	0.0196078
Arantheramaran et al. (2016)	Arantheramaran et al. (2016)	Rifle	Rifle	GCA_001802335.1_ASM180233v1	Gallionellales	0.882353	0.0392157
Arantheramaran et al. (2016)	Arantheramaran et al. (2016)	Rifle	Rifle	GCA_001802355.1_ASM180235v1	Gallionellales	0.921569	0.0392157
Arantheramaran et al. (2016)	Arantheramaran et al. (2016)	Rifle	Rifle	GCA_001802375.1_ASM180237v1	Gammaproteobacteria_bacterium_RBG_16_51_14	1	0
Arantheramaran et al. (2016)	Arantheramaran et al. (2016)	Rifle	Rifle	GCA_001802405.1_ASM180240v1	Gammaproteobacteria_bacterium_RBG_16_66_13	0.647059	0.0196078
Arantheramaran et al. (2016)	Arantheramaran et al. (2016)	Rifle	Rifle	GCA_001802425.1_ASM180242v1	unclassified	0.784314	0
Arantheramaran et al. (2016)	Arantheramaran et al. (2016)	Rifle	Rifle	GCA_001802445.1_ASM180244v1	Proteobacteria	0.980392	0
Arantheramaran et al. (2016)	Arantheramaran et al. (2016)	Rifle	Rifle	GCA_001802455.1_ASM180245v1	Gammaproteobacteria	0.980392	0
Arantheramaran et al. (2016)	Arantheramaran et al. (2016)	Rifle	Rifle	GCA_001802485.1_ASM180248v1	Gammaproteobacteria_bacterium_RIFCSPHIGHO2_12_FULL_41_15	0.882353	0
Arantheramaran et al. (2016)	Arantheramaran et al. (2016)	Rifle	Rifle	GCA_001802505.1_ASM180250v1	Gammaproteobacteria_bacterium_RIFCSPHIGHO2_12_FULL_42_13	0.843137	0
Arantheramaran et al. (2016)	Arantheramaran et al. (2016)	Rifle	Rifle	GCA_001802525.1_ASM180252v1	Gammaproteobacteria_bacterium_RIFCSPHIGHO2_12_FULL_45_9	0.921569	0.0980392
Arantheramaran et al. (2016)	Arantheramaran et al. (2016)	Rifle	Rifle	GCA_001802535.1_ASM180253v1	Gammaproteobacteria	0.72549	0.0392157
Arantheramaran et al. (2016)	Arantheramaran et al. (2016)	Rifle	Rifle	GCA_001802565.1_ASM180256v1	Gammaproteobacteria_bacterium_RIFCSPLOWO2_02_FULL_57_10	0.960784	0.0196078
Arantheramaran et al. (2016)	Arantheramaran et al. (2016)	Rifle	Rifle	GCA_001802575.1_ASM180257v1	Gammaproteobacteria_bacterium_RIFCSPLOWO2_12_47_11	0.72549	0
Arantheramaran et al. (2016)	Arantheramaran et al. (2016)	Rifle	Rifle	GCA_001802605.1_ASM180260v1	Gemmatimonadetes_bacterium_GWC2_71_10	0.764706	0.0588235
Arantheramaran et al. (2016)	Arantheramaran et al. (2016)	Rifle	Rifle	GCA_001802615.1_ASM180261v1	Geobacteraceae_bacterium_GWC2_48_7	0.823529	0
Arantheramaran et al. (2016)	Arantheramaran et al. (2016)	Rifle	Rifle	GCA_001802645.1_ASM180264v1	Geobacteraceae_bacterium_GWC2_53_11	0.882353	0.0196078
Arantheramaran et al. (2016)	Arantheramaran et al. (2016)	Rifle	Rifle	GCA_001802655.1_ASM180265v1	Hydrogenophilales	1	0.0588235
Arantheramaran et al. (2016)	Arantheramaran et al. (2016)	Rifle	Rifle	GCA_001802685.1_ASM180268v1	Ignavibacteria_bacterium_GWA2_55_25	0.745098	0
Arantheramaran et al. (2016)	Arantheramaran et al. (2016)	Rifle	Rifle	GCA_001802705.1_ASM180270v1	Ignavibacteria_bacterium_RIFOXYC2_FULL_35_21	1	0
Arantheramaran et al. (2016)	Arantheramaran et al. (2016)	Rifle	Rifle	GCA_001802715.1_ASM180271v1	Hydrogenophilales	0.823529	0.0392157
Arantheramaran et al. (2016)	Arantheramaran et al. (2016)	Rifle	Rifle	GCA_001802725.1_ASM180272v1	Ignavibacteria_bacterium_GWB2_35_6b	0.72549	0.0196078
Arantheramaran et al. (2016)	Arantheramaran et al. (2016)	Rifle	Rifle	GCA_001802785.1_ASM180278v1	Ignavibacteria_bacterium_RIFOXYD12_FULL_36_8	0.941176	0
Arantheramaran et al. (2016)	Arantheramaran et al. (2016)	Rifle	Rifle	GCA_001802795.1_ASM180279v1	unclassified_Ignavibacteria	0.921569	0
Arantheramaran et al. (2016)	Arantheramaran et al. (2016)	Rifle	Rifle	GCA_001802805.1_ASM180280v1	Ignavibacteriae	0.960784	0
Arantheramaran et al. (2016)	Arantheramaran et al. (2016)	Rifle	Rifle	GCA_001802845.1_ASM180284v1	Ignavibacteria_bacterium_RIFOXYD12_FULL_36_8	1	0
Arantheramaran et al. (2016)	Arantheramaran et al. (2016)	Rifle	Rifle	GCA_001802865.1_ASM180286v1	Ignavibacteria_bacterium_RBG_16_34_14	0.862745	0.0196078
Arantheramaran et al. (2016)	Arantheramaran et al. (2016)	Rifle	Rifle	GCA_001802885.1_ASM180288v1	Ignavibacteria	0.823529	0
Arantheramaran et al. (2016)	Arantheramaran et al. (2016)	Rifle	Rifle	GCA_001802895.1_ASM180289v1	Ignavibacteria_bacterium_RBG_16_36_9	0.784314	0.0392157
Arantheramaran et al. (2016)	Arantheramaran et al. (2016)	Rifle	Rifle	GCA_001802915.1_ASM180291v1	Ignavibacteria_bacterium_RIFCSPLOWO2_12_FULL_56_21	0.941176	0
Arantheramaran et al. (2016)	Arantheramaran et al. (2016)	Rifle	Rifle	GCA_001802945.1_ASM180294v1	Ignavibacteria_bacterium_RIFCSPLOWO2_12_FULL_56_21	0.921569	0
Arantheramaran et al. (2016)	Arantheramaran et al. (2016)	Rifle	Rifle	GCA_001802955.1_ASM180295v1	Ignavibacteria_bacterium_RIFOXYD12_FULL_36_8	1	0
Arantheramaran et al. (2016)	Arantheramaran et al. (2016)	Rifle	Rifle	GCA_001802975.1_ASM180297v1	Ignavibacteria_bacterium_RIFOXYC2_FULL_35_21	1	0
Arantheramaran et al. (2016)	Arantheramaran et al. (2016)	Rifle	Rifle	GCA_001802995.1_ASM180299v1	Ignavibacteria	0.843137	0.0784314
Arantheramaran et al. (2016)	Arantheramaran et al. (2016)	Rifle	Rifle	GCA_001803025.1_ASM180302v1	Melioribacter_sp_GWF2_38_21	0.980392	0.0392157
Arantheramaran et al. (2016)	Arantheramaran et al. (2016)	Rifle	Rifle	GCA_001803045.1_ASM180304v1	Ignavibacteria_bacterium_RIFOXYD12_FULL_36_8	1	0
Arantheramaran et al. (2016)	Arantheramaran et al. (2016)	Rifle	Rifle	GCA_001803055.1_ASM180305v1	Ignavibacteria_bacterium_RIFOXYD12_FULL_36_8	1	0.0196078
Arantheramaran et al. (2016)	Arantheramaran et al. (2016)	Rifle	Rifle	GCA_001803075.1_ASM180307v1	unclassified_Ignavibacteria	0.862745	0.0392157
Arantheramaran et al. (2016)	Arantheramaran et al. (2016)	Rifle	Rifle	GCA_001803105.1_ASM180310v1	Ignavibacteriae	1	0
Arantheramaran et al. (2016)	Arantheramaran et al. (2016)	Rifle	Rifle	GCA_001803125.1_ASM180312v1	Ignavibacteria_bacterium_RIFOXYD12_FULL_36_8	0.921569	0
Arantheramaran et al. (2016)	Arantheramaran et al. (2016)	Rifle	Rifle	GCA_001803135.1_ASM180313v1	Ignavibacteria_bacterium_RIFOXYD12_FULL_36_8	1	0
Arantheramaran et al. (2016)	Arantheramaran et al. (2016)	Rifle	Rifle	GCA_001803165.1_ASM180316v1	Melioribacter_sp_GWF2_38_21	1	0
Arantheramaran et al. (2016)	Arantheramaran et al. (2016)	Rifle	Rifle	GCA_001803185.1_ASM180318v1	Legionellales	0.960784	0
Arantheramaran et al. (2016)	Arantheramaran et al. (2016)	Rifle	Rifle	GCA_001803205.1_ASM180320v1	Lentisphaerae_bacterium_GWF2_38_69	0.960784	0
Arantheramaran et al. (2016)	Arantheramaran et al. (2016)	Rifle	Rifle	GCA_001803225.1_ASM180322v1	Lentisphaerae_bacterium_GWF2_44_16	0.960784	0.0196078
Arantheramaran et al. (2016)	Arantheramaran et al. (2016)	Rifle	Rifle	GCA_001803235.1_ASM180323v1	Lentisphaerae_bacterium_RIFOXYB12_FULL_65_16	0.960784	0.0196078
Arantheramaran et al. (2016)	Arantheramaran et al. (2016)	Rifle	Rifle	GCA_001803255.1_ASM180325v1	Lentisphaerae_bacterium_RIFOXYC12_FULL_60_16	0.784314	0
Arantheramaran et al. (2016)	Arantheramaran et al. (2016)	Rifle	Rifle	GCA_001803285.1_ASM180328v1	Lentisphaerae_bacterium_RIFOXYC12_FULL_60_16	0.941176	0.0196078
Arantheramaran et al. (2016)	Arantheramaran et al. (2016)	Rifle	Rifle	GCA_001803305.1_ASM180330v1	Lentisphaerae_bacterium_RIFOXYB12_FULL_65_16	0.960784	0
Arantheramaran et al. (2016)	Arantheramaran et al. (2016)	Rifle	Rifle	GCA_001803315.1_ASM180331v1	Lentisphaerae_bacterium_RIFOXYC12_FULL_60_16	0.941176	0
Arantheramaran et al. (2016)	Arantheramaran et al. (2016)	Rifle	Rifle	GCA_001803345.1_ASM180334v1	Melioribacter_sp_GWF2_38_21	1	0
Arantheramaran et al. (2016)	Arantheramaran et al. (2016)	Rifle	Rifle	GCA_001803365.1_ASM180336v1	Ignavibacteriae	0.784314	0.0196078
Arantheramaran et al. (2016)	Arantheramaran et al. (2016)	Rifle	Rifle	GCA_001803385.1_ASM180338v1	Methylophilales	0.823529	0.0392157
Arantheramaran et al. (2016)	Arantheramaran et al. (2016)	Rifle	Rifle	GCA_001803395.1_ASM180339v1	Methylotenera_sp_RIFCSPLOWO2_02_FULL_45_14	0.980392	0
Arantheramaran et al. (2016)	Arantheramaran et al. (2016)	Rifle	Rifle	GCA_001803415.1_ASM180341v1	Microgenomates_group_bacterium_RBG_16_45_19	0.882353	0.0196078
Arantheramaran et al. (2016)	Arantheramaran et al. (2016)	Rifle	Rifle	GCA_001803445.1_ASM180344v1	Microgenomates_group_bacterium_RBG_19FT_COMBO_39_10	0.882353	0.0196078
Arantheramaran et al. (2016)	Arantheramaran et al. (2016)	Rifle	Rifle	GCA_001803465.1_ASM180346v1	unclassified_Microgenomates_group	0.843137	0.0196078
Arantheramaran et al. (2016)	Arantheramaran et al. (2016)	Rifle	Rifle	GCA_001803475.1_ASM180347v1	unclassified_Microgenomates_group	0.803922	0
Arantheramaran et al. (2016)	Arantheramaran et al. (2016)	Rifle	Rifle	GCA_001803505.1_ASM180350v1	Microgenomates_group_bacterium_RIFCSPLOWO2_01_FULL_47_10	0.666667	0.0196078
Arantheramaran et al. (2016)	Arantheramaran et al. (2016)	Rifle	Rifle	GCA_001803525.1_ASM180352v1	Nitrospinae_bacterium_RIFCSPLOWO2_02_39_17	0.980392	0
Arantheramaran et al. (2016)	Arantheramaran et al. (2016)	Rifle	Rifle	GCA_001803535.1_ASM180353v1	Nitrospinae_bacterium_RIFCSPLOWO2_02_39_17	0.960784	0
Arantheramaran et al. (2016)	Arantheramaran et al. (2016)	Rifle	Rifle	GCA_001803565.1_ASM180356v1	Nitrospinae_bacterium_RIFCSPLOWO2_12_FULL_45_22	0.921569	0
Arantheramaran et al. (2016)	Arantheramaran et al. (2016)	Rifle	Rifle	GCA_001803575.1_ASM180357v1	Nitrospinae_bacterium_RIFCSPLOWO2_02_39_17	0.980392	0.0196078
Arantheramaran et al. (2016)	Arantheramaran et al. (2016)	Rifle	Rifle	GCA_001803605.1_ASM180360v1	Nitrospirae_bacterium_GWB2_47_37	0.960784	0
Arantheramaran et al. (2016)	Arantheramaran et al. (2016)	Rifle	Rifle	GCA_001803615.1_ASM180361v1	Nitrospinae_bacterium_RIFCSPLOWO2_12_FULL_47_7	0.882353	0.0784314
Arantheramaran et al. (2016)	Arantheramaran et al. (2016)	Rifle	Rifle	GCA_001803635.1_ASM180363v1	Nitrospirae_bacterium_GWB2_47_37	0.980392	0
Arantheramaran et al. (2016)	Arantheramaran et al. (2016)	Rifle	Rifle	GCA_001803645.1_ASM180364v1	Nitrospirae_bacterium_GWC2_42_7	0.72549	0
Arantheramaran et al. (2016)	Arantheramaran et al. (2016)	Rifle	Rifle	GCA_001803685.1_ASM180368v1	Nitrospirae_bacterium_GWB2_47_37	0.745098	0.0784314
Arantheramaran et al. (2016)	Arantheramaran et al. (2016)	Rifle	Rifle	GCA_001803705.1_ASM180370v1	Nitrospirae_bacterium_GWC2_56_14	0.764706	0
Arantheramaran et al. (2016)	Arantheramaran et al. (2016)	Rifle	Rifle	GCA_001803715.1_ASM180371v1	Nitrospirae_bacterium_GWF2_44_13	0.705882	0
Arantheramaran et al. (2016)	Arantheramaran et al. (2016)	Rifle	Rifle	GCA_001803725.1_ASM180372v1	Nitrospirae_bacterium_GWC2_57_13	0.843137	0.0196078
Arantheramaran et al. (2016)	Arantheramaran et al. (2016)	Rifle	Rifle	GCA_001803765.1_ASM180376v1	Nitrospirae	0.901961	0.0392157
Arantheramaran et al. (2016)	Arantheramaran et al. (2016)	Rifle	Rifle	GCA_001803785.1_ASM180378v1	Nitrospirae_bacterium_RBG_13_43_8	0.803922	0.0196078
Arantheramaran et al. (2016)	Arantheramaran et al. (2016)	Rifle	Rifle	GCA_001803795.1_ASM180379v1	Nitrospirae_bacterium_RBG_16_64_22	0.980392	0
Arantheramaran et al. (2016)	Arantheramaran et al. (2016)	Rifle	Rifle	GCA_001803815.1_ASM180381v1	Nitrospirae_bacterium_RBG_19FT_COMBO_42_15	0.784314	0
Arantheramaran et al. (2016)	Arantheramaran et al. (2016)	Rifle	Rifle	GCA_001803845.1_ASM180384v1	Nitrospirae	0.705882	0.0196078
Arantheramaran et al. (2016)	Arantheramaran et al. (2016)	Rifle	Rifle	GCA_001803865.1_ASM180386v1	Nitrospirae_bacterium_RBG_19FT_COMBO_58_9	0.705882	0.0196078
Arantheramaran et al. (2016)	Arantheramaran et al. (2016)	Rifle	Rifle	GCA_001803875.1_ASM180387v1	Nitrospirae_bacterium_RIFCSPHIGHO2_01_FULL_66_17	0.823529	0.0196078
Arantheramaran et al. (2016)	Arantheramaran et al. (2016)	Rifle	Rifle	GCA_001803885.1_ASM180388v1	Nitrospirae	0.72549	0.0588235
Arantheramaran et al. (2016)	Arantheramaran et al. (2016)	Rifle	Rifle	GCA_001803925.1_ASM180392v1	Nitrospirae	0.784314	0
Arantheramaran et al. (2016)	Arantheramaran et al. (2016)	Rifle	Rifle	GCA_001803945.1_ASM180394v1	Nitrospirae_bacterium_GWF2_44_13	0.941176	0
Arantheramaran et al. (2016)	Arantheramaran et al. (2016)	Rifle	Rifle	GCA_001803955.1_ASM180395v1	Nitrospirae_bacterium_GWF2_44_13	0.803922	0.0588235
Arantheramaran et al. (2016)	Arantheramaran et al. (2016)	Rifle	Rifle	GCA_001803975.1_ASM180397v1	Omnitrophica_bacterium_GWA2_41_15	0.882353	0.0196078
Arantheramaran et al. (2016)	Arantheramaran et al. (2016)	Rifle	Rifle	GCA_001804005.1_ASM180400v1	Omnitrophica_bacterium_GWA2_50_21	0.666667	0
Arantheramaran et al. (2016)	Arantheramaran et al. (2016)	Rifle	Rifle	GCA_001804025.1_ASM180402v1	Omnitrophica_bacterium_GWA2_52_8	0.901961	0
Arantheramaran et al. (2016)	Arantheramaran et al. (2016)	Rifle	Rifle	GCA_001804045.1_ASM180404v1	Omnitrophica_bacterium_RBG_13_46_9	0.843137	0
Arantheramaran et al. (2016)	Arantheramaran et al. (2016)	Rifle	Rifle	GCA_001804055.1_ASM180405v1	unclassified_Candidatus_Omnitrophica	0.921569	0.0392157
Arantheramaran et al. (2016)	Arantheramaran et al. (2016)	Rifle	Rifle	GCA_001804065.1_ASM180406v1	unclassified_Candidatus_Omnitrophica	0.901961	0.0196078
Arantheramaran et al. (2016)	Arantheramaran et al. (2016)	Rifle	Rifle	GCA_001804105.1_ASM180410v1	Candidatus_Omnitrophica	0.803922	0.0196078
Arantheramaran et al. (2016)	Arantheramaran et al. (2016)	Rifle	Rifle	GCA_001804125.1_ASM180412v1	Omnitrophica_bacterium_RIFCSPHIGHO2_02_FULL_51_18	0.980392	0
Arantheramaran et al. (2016)	Arantheramaran et al. (2016)	Rifle	Rifle	GCA_001804145.1_ASM180414v1	Omnitrophica_bacterium_RIFCSPHIGHO2_02_FULL_63_14	0.823529	0.0196078
Arantheramaran et al. (2016)	Arantheramaran et al. (2016)	Rifle	Rifle	GCA_001804155.1_ASM180415v1	Omnitrophica_bacterium_RIFCSPLOWO2_12_FULL_44_17	0.901961	0.0196078
Arantheramaran et al. (2016)	Arantheramaran et al. (2016)	Rifle	Rifle	GCA_001804165.1_ASM180416v1	Omnitrophica_bacterium_RIFCSPLOWO2_01_FULL_45_10	0.980392	0.0196078
Arantheramaran et al. (2016)	Arantheramaran et al. (2016)	Rifle	Rifle	GCA_001804205.1_ASM180420v1	unclassified_Candidatus_Omnitrophica	0.901961	0.0196078
Arantheramaran et al. (2016)	Arantheramaran et al. (2016)	Rifle	Rifle	GCA_001804225.1_ASM180422v1	Omnitrophica_bacterium_RIFCSPLOWO2_01_FULL_50_24	0.921569	0
Arantheramaran et al. (2016)	Arantheramaran et al. (2016)	Rifle	Rifle	GCA_001804245.1_ASM180424v1	Omnitrophica_bacterium_RIFCSPLOWO2_12_FULL_44_17	0.941176	0.0196078
Arantheramaran et al. (2016)	Arantheramaran et al. (2016)	Rifle	Rifle	GCA_001804255.1_ASM180425v1	unclassified_Candidatus_Omnitrophica	0.960784	0
Arantheramaran et al. (2016)	Arantheramaran et al. (2016)	Rifle	Rifle	GCA_001804285.1_ASM180428v1	Omnitrophica_bacterium_RIFCSPLOWO2_12_FULL_44_17	0.941176	0.0196078
Arantheramaran et al. (2016)	Arantheramaran et al. (2016)	Rifle	Rifle	GCA_001804305.1_ASM180430v1	unclassified_Candidatus_Omnitrophica	0.960784	0
Arantheramaran et al. (2016)	Arantheramaran et al. (2016)	Rifle	Rifle	GCA_001804315.1_ASM180431v1	Omnitrophica_bacterium_RIFCSPLOWO2_12_FULL_50_11	0.901961	0
Arantheramaran et al. (2016)	Arantheramaran et al. (2016)	Rifle	Rifle	GCA_001804345.1_ASM180434v1	Omnitrophica_bacterium_RIFOXYB12_FULL_50_7	0.882353	0.0196078
Arantheramaran et al. (2016)	Arantheramaran et al. (2016)	Rifle	Rifle	GCA_001804365.1_ASM180436v1	Omnitrophica_WOR_2_bacterium_RIFOXYA2_FULL_38_17	0.823529	0.0196078
Arantheramaran et al. (2016)	Arantheramaran et al. (2016)	Rifle	Rifle	GCA_001804385.1_ASM180438v1	Omnitrophica_WOR_2_bacterium_GWF2_43_52	0.784314	0.0588235
Arantheramaran et al. (2016)	Arantheramaran et al. (2016)	Rifle	Rifle	GCA_001804395.1_ASM180439v1	Omnitrophica_WOR_2_bacterium_GWA2_45_18	0.882353	0
Arantheramaran et al. (2016)	Arantheramaran et al. (2016)	Rifle	Rifle	GCA_001804415.1_ASM180441v1	Rhodoplanes_sp_Z2_YC6860	0.921569	0.0196078
Arantheramaran et al. (2016)	Arantheramaran et al. (2016)	Rifle	Rifle	GCA_001804445.1_ASM180444v1	Candidatus_Omnitrophica	0.627451	0
Arantheramaran et al. (2016)	Arantheramaran et al. (2016)	Rifle	Rifle	GCA_001804465.1_ASM180446v1	Omnitrophica_WOR_2_bacterium_GWF2_43_52	0.921569	0.0588235
Arantheramaran et al. (2016)	Arantheramaran et al. (2016)	Rifle	Rifle	GCA_001804475.1_ASM180447v1	Omnitrophica_WOR_2_bacterium_RIFOXYA2_FULL_38_17	0.941176	0
Arantheramaran et al. (2016)	Arantheramaran et al. (2016)	Rifle	Rifle	GCA_001804485.1_ASM180448v1	unclassified_Candidatus_Omnitrophica	0.764706	0
Arantheramaran et al. (2016)	Arantheramaran et al. (2016)	Rifle	Rifle	GCA_001804525.1_ASM180452v1	Ignavibacteria_bacterium_RIFOXYD12_FULL_36_8	0.862745	0
Arantheramaran et al. (2016)	Arantheramaran et al. (2016)	Rifle	Rifle	GCA_001804545.1_ASM180454v1	unclassified_Ignavibacteria	0.941176	0.0588235
Arantheramaran et al. (2016)	Arantheramaran et al. (2016)	Rifle	Rifle	GCA_001804555.1_ASM180455v1	Ignavibacteria_bacterium_RIFCSPLOWO2_12_FULL_56_21	0.901961	0.0196078
Arantheramaran et al. (2016)	Arantheramaran et al. (2016)	Rifle	Rifle	GCA_001804565.1_ASM180456v1	Ignavibacteria_bacterium_GWF2_33_9	1	0
Arantheramaran et al. (2016)	Arantheramaran et al. (2016)	Rifle	Rifle	GCA_001804605.1_ASM180460v1	Ignavibacteria_bacterium_RBG_13_36_8	0.980392	0.0196078
Arantheramaran et al. (2016)	Arantheramaran et al. (2016)	Rifle	Rifle	GCA_001804625.1_ASM180462v1	Ignavibacteria_bacterium_RIFCSPLOWO2_12_FULL_56_21	0.843137	0.0392157
Arantheramaran et al. (2016)	Arantheramaran et al. (2016)	Rifle	Rifle	GCA_001804635.1_ASM180463v1	Ignavibacteriae	0.686275	0.0196078
Arantheramaran et al. (2016)	Arantheramaran et al. (2016)	Rifle	Rifle	GCA_001804645.1_ASM180464v1	Ignavibacteria_bacterium_RIFOXYD12_FULL_36_8	0.980392	0.0196078
Arantheramaran et al. (2016)	Arantheramaran et al. (2016)	Rifle	Rifle	GCA_001804665.1_ASM180466v1	Ignavibacteriae	1	0.0588235
Arantheramaran et al. (2016)	Arantheramaran et al. (2016)	Rifle	Rifle	GCA_001804705.1_ASM180470v1	Ignavibacteria_bacterium_RIFOXYC2_FULL_35_21	1	0
Arantheramaran et al. (2016)	Arantheramaran et al. (2016)	Rifle	Rifle	GCA_001804715.1_ASM180471v1	Ignavibacteria_bacterium_RIFOXYD12_FULL_36_8	1	0
Arantheramaran et al. (2016)	Arantheramaran et al. (2016)	Rifle	Rifle	GCA_001804735.1_ASM180473v1	Legionellales	1	0
Arantheramaran et al. (2016)	Arantheramaran et al. (2016)	Rifle	Rifle	GCA_001804755.1_ASM180475v1	Legionellales	0.941176	0.0392157
Arantheramaran et al. (2016)	Arantheramaran et al. (2016)	Rifle	Rifle	GCA_001804785.1_ASM180478v1	Lentisphaerae_bacterium_GWF2_45_14	0.901961	0
Arantheramaran et al. (2016)	Arantheramaran et al. (2016)	Rifle	Rifle	GCA_001804805.1_ASM180480v1	Lentisphaerae_bacterium_GWF2_49_21	0.960784	0
Arantheramaran et al. (2016)	Arantheramaran et al. (2016)	Rifle	Rifle	GCA_001804815.1_ASM180481v1	Lentisphaerae_bacterium_GWF2_50_93	0.980392	0
Arantheramaran et al. (2016)	Arantheramaran et al. (2016)	Rifle	Rifle	GCA_001804825.1_ASM180482v1	Lentisphaerae_bacterium_GWF2_52_8	0.901961	0.0196078
Arantheramaran et al. (2016)	Arantheramaran et al. (2016)	Rifle	Rifle	GCA_001804865.1_ASM180486v1	Lentisphaerae_bacterium_GWF2_57_35	0.960784	0
Arantheramaran et al. (2016)	Arantheramaran et al. (2016)	Rifle	Rifle	GCA_001804885.1_ASM180488v1	Lentisphaerae_bacterium_RIFOXYA12_FULL_48_11	0.960784	0.0196078
Arantheramaran et al. (2016)	Arantheramaran et al. (2016)	Rifle	Rifle	GCA_001804905.1_ASM180490v1	Nitrospinae_bacterium_RIFCSPLOWO2_02_39_17	0.980392	0
Arantheramaran et al. (2016)	Arantheramaran et al. (2016)	Rifle	Rifle	GCA_001804915.1_ASM180491v1	Nitrospinae_bacterium_RIFCSPLOWO2_02_39_17	0.960784	0
Arantheramaran et al. (2016)	Arantheramaran et al. (2016)	Rifle	Rifle	GCA_001804945.1_ASM180494v1	Nitrospinae_bacterium_RIFCSPLOWO2_02_39_17	0.980392	0
Arantheramaran et al. (2016)	Arantheramaran et al. (2016)	Rifle	Rifle	GCA_001804965.1_ASM180496v1	Nitrospinae_bacterium_RIFCSPLOWO2_01_FULL_39_10	0.647059	0
Arantheramaran et al. (2016)	Arantheramaran et al. (2016)	Rifle	Rifle	GCA_001804975.1_ASM180497v1	Nitrospinae_bacterium_RIFCSPLOWO2_02_39_17	0.941176	0
Arantheramaran et al. (2016)	Arantheramaran et al. (2016)	Rifle	Rifle	GCA_001805005.1_ASM180500v1	Nitrospinae_bacterium_RIFCSPLOWO2_12_39_16	0.764706	0
Arantheramaran et al. (2016)	Arantheramaran et al. (2016)	Rifle	Rifle	GCA_001805025.1_ASM180502v1	Nitrospirae_bacterium_GWA2_42_11	0.843137	0
Arantheramaran et al. (2016)	Arantheramaran et al. (2016)	Rifle	Rifle	GCA_001805045.1_ASM180504v1	Nitrospirae_bacterium_GWC2_57_13	0.803922	0
Arantheramaran et al. (2016)	Arantheramaran et al. (2016)	Rifle	Rifle	GCA_001805055.1_ASM180505v1	Nitrospirae_bacterium_GWC2_57_13	1	0.0588235
Arantheramaran et al. (2016)	Arantheramaran et al. (2016)	Rifle	Rifle	GCA_001805085.1_ASM180508v1	Nitrospirae	0.882353	0.0392157
Arantheramaran et al. (2016)	Arantheramaran et al. (2016)	Rifle	Rifle	GCA_001805105.1_ASM180510v1	Nitrospirae_bacterium_GWF2_44_13	0.980392	0
Arantheramaran et al. (2016)	Arantheramaran et al. (2016)	Rifle	Rifle	GCA_001805125.1_ASM180512v1	Nitrospirae_bacterium_RBG_13_39_12	0.941176	0.0196078
Arantheramaran et al. (2016)	Arantheramaran et al. (2016)	Rifle	Rifle	GCA_001805135.1_ASM180513v1	Nitrospirae_bacterium_RBG_13_41_22	0.686275	0
Arantheramaran et al. (2016)	Arantheramaran et al. (2016)	Rifle	Rifle	GCA_001805165.1_ASM180516v1	Nitrospirae_bacterium_RBG_16_43_11	0.843137	0
Arantheramaran et al. (2016)	Arantheramaran et al. (2016)	Rifle	Rifle	GCA_001805185.1_ASM180518v1	Nitrospirae_bacterium_RBG_16_43_8	0.823529	0.0392157
Arantheramaran et al. (2016)	Arantheramaran et al. (2016)	Rifle	Rifle	GCA_001805205.1_ASM180520v1	Nitrospirae	0.901961	0
Arantheramaran et al. (2016)	Arantheramaran et al. (2016)	Rifle	Rifle	GCA_001805225.1_ASM180522v1	Nitrospirae_bacterium_RIFCSPLOWO2_02_FULL_62_14	0.980392	0.0196078
Arantheramaran et al. (2016)	Arantheramaran et al. (2016)	Rifle	Rifle	GCA_001805235.1_ASM180523v1	Nitrospirae	0.784314	0
Arantheramaran et al. (2016)	Arantheramaran et al. (2016)	Rifle	Rifle	GCA_001805245.1_ASM180524v1	Nitrospirae_bacterium_RIFCSPLOWO2_02_FULL_62_14	0.980392	0
Arantheramaran et al. (2016)	Arantheramaran et al. (2016)	Rifle	Rifle	GCA_001805285.1_ASM180528v1	Nitrospirae	0.843137	0.0980392
Arantheramaran et al. (2016)	Arantheramaran et al. (2016)	Rifle	Rifle	GCA_001805295.1_ASM180529v1	Nitrospirae_bacterium_GWF2_44_13	0.843137	0.117647
Arantheramaran et al. (2016)	Arantheramaran et al. (2016)	Rifle	Rifle	GCA_001805305.1_ASM180530v1	Omnitrophica_bacterium_GWA2_52_12	0.686275	0
Arantheramaran et al. (2016)	Arantheramaran et al. (2016)	Rifle	Rifle	GCA_001805325.1_ASM180532v1	Omnitrophica_bacterium_RIFCSPLOWO2_12_FULL_44_17	0.921569	0.0196078
Arantheramaran et al. (2016)	Arantheramaran et al. (2016)	Rifle	Rifle	GCA_001805365.1_ASM180536v1	unclassified_Candidatus_Omnitrophica	0.980392	0.0196078
Arantheramaran et al. (2016)	Arantheramaran et al. (2016)	Rifle	Rifle	GCA_001805375.1_ASM180537v1	Omnitrophica_WOR_2_bacterium_GWA2_47_8	0.862745	0.0196078
Arantheramaran et al. (2016)	Arantheramaran et al. (2016)	Rifle	Rifle	GCA_001805395.1_ASM180539v1	Omnitrophica_WOR_2_bacterium_GWA2_53_43	0.843137	0
Arantheramaran et al. (2016)	Arantheramaran et al. (2016)	Rifle	Rifle	GCA_001805405.1_ASM180540v1	Omnitrophica_WOR_2_bacterium_GWA2_45_18	0.843137	0
Arantheramaran et al. (2016)	Arantheramaran et al. (2016)	Rifle	Rifle	GCA_001805445.1_ASM180544v1	Microbacterium_profundi	0.941176	0
Arantheramaran et al. (2016)	Arantheramaran et al. (2016)	Rifle	Rifle	GCA_001805465.1_ASM180546v1	Omnitrophica_WOR_2_bacterium_RBG_13_41_10	0.843137	0.0196078
Arantheramaran et al. (2016)	Arantheramaran et al. (2016)	Rifle	Rifle	GCA_001805475.1_ASM180547v1	Bacteria	0.509804	0
Arantheramaran et al. (2016)	Arantheramaran et al. (2016)	Rifle	Rifle	GCA_001805485.1_ASM180548v1	Omnitrophica_WOR_2_bacterium_RBG_13_44_8b	0.784314	0
Arantheramaran et al. (2016)	Arantheramaran et al. (2016)	Rifle	Rifle	GCA_001805525.1_ASM180552v1	unclassified_Candidatus_Omnitrophica	0.882353	0
Arantheramaran et al. (2016)	Arantheramaran et al. (2016)	Rifle	Rifle	GCA_001805545.1_ASM180554v1	Candidatus_Omnitrophica	0.745098	0.0196078
Arantheramaran et al. (2016)	Arantheramaran et al. (2016)	Rifle	Rifle	GCA_001805565.1_ASM180556v1	Omnitrophica_WOR_2_bacterium_RIFCSPHIGHO2_01_FULL_52_10	0.784314	0.0392157
Arantheramaran et al. (2016)	Arantheramaran et al. (2016)	Rifle	Rifle	GCA_001805575.1_ASM180557v1	Omnitrophica_WOR_2_bacterium_RIFCSPHIGHO2_02_FULL_45_21	0.901961	0.0392157
Arantheramaran et al. (2016)	Arantheramaran et al. (2016)	Rifle	Rifle	GCA_001805605.1_ASM180560v1	unclassified_Candidatus_Omnitrophica	0.882353	0
Arantheramaran et al. (2016)	Arantheramaran et al. (2016)	Rifle	Rifle	GCA_001805615.1_ASM180561v1	unclassified_Candidatus_Omnitrophica	0.921569	0
Arantheramaran et al. (2016)	Arantheramaran et al. (2016)	Rifle	Rifle	GCA_001805645.1_ASM180564v1	Actinoplanes_globisporus	0.941176	0.0196078
Arantheramaran et al. (2016)	Arantheramaran et al. (2016)	Rifle	Rifle	GCA_001805655.1_ASM180565v1	Omnitrophica_WOR_2_bacterium_RIFCSPHIGHO2_02_FULL_52_10	0.843137	0.0196078
Arantheramaran et al. (2016)	Arantheramaran et al. (2016)	Rifle	Rifle	GCA_001805685.1_ASM180568v1	unclassified_Candidatus_Omnitrophica	0.901961	0
Arantheramaran et al. (2016)	Arantheramaran et al. (2016)	Rifle	Rifle	GCA_001805695.1_ASM180569v1	Omnitrophica_WOR_2_bacterium_RIFCSPHIGHO2_02_FULL_67_20	0.803922	0
Arantheramaran et al. (2016)	Arantheramaran et al. (2016)	Rifle	Rifle	GCA_001805725.1_ASM180572v1	Omnitrophica_WOR_2_bacterium_RIFCSPHIGHO2_02_FULL_68_15	0.921569	0.0196078
Arantheramaran et al. (2016)	Arantheramaran et al. (2016)	Rifle	Rifle	GCA_001805735.1_ASM180573v1	unclassified_Candidatus_Omnitrophica	0.862745	0.0196078
Arantheramaran et al. (2016)	Arantheramaran et al. (2016)	Rifle	Rifle	GCA_001805765.1_ASM180576v1	Omnitrophica_WOR_2_bacterium_RIFCSPLOWO2_01_FULL_41_12	0.72549	0.0196078
Arantheramaran et al. (2016)	Arantheramaran et al. (2016)	Rifle	Rifle	GCA_001805775.1_ASM180577v1	unclassified_Candidatus_Omnitrophica	0.823529	0
Arantheramaran et al. (2016)	Arantheramaran et al. (2016)	Rifle	Rifle	GCA_001805805.1_ASM180580v1	Candidatus_Omnitrophica	0.803922	0
Arantheramaran et al. (2016)	Arantheramaran et al. (2016)	Rifle	Rifle	GCA_001805815.1_ASM180581v1	unclassified_Candidatus_Omnitrophica	0.941176	0.0392157
Arantheramaran et al. (2016)	Arantheramaran et al. (2016)	Rifle	Rifle	GCA_001805845.1_ASM180584v1	unclassified_Candidatus_Omnitrophica	0.823529	0.0196078
Arantheramaran et al. (2016)	Arantheramaran et al. (2016)	Rifle	Rifle	GCA_001805855.1_ASM180585v1	Omnitrophica_WOR_2_bacterium_RIFCSPHIGHO2_02_FULL_50_17	0.784314	0.0196078
Arantheramaran et al. (2016)	Arantheramaran et al. (2016)	Rifle	Rifle	GCA_001805885.1_ASM180588v1	unclassified_Candidatus_Omnitrophica	0.862745	0
Arantheramaran et al. (2016)	Arantheramaran et al. (2016)	Rifle	Rifle	GCA_001805895.1_ASM180589v1	Omnitrophica_WOR_2_bacterium_RIFCSPLOWO2_12_FULL_51_8	0.764706	0.0196078
Arantheramaran et al. (2016)	Arantheramaran et al. (2016)	Rifle	Rifle	GCA_001805925.1_ASM180592v1	Rhodoplanes_sp_Z2_YC6860	0.882353	0
Arantheramaran et al. (2016)	Arantheramaran et al. (2016)	Rifle	Rifle	GCA_001805945.1_ASM180594v1	Omnitrophica_WOR_2_bacterium_RIFOXYA2_FULL_38_17	0.901961	0
Arantheramaran et al. (2016)	Arantheramaran et al. (2016)	Rifle	Rifle	GCA_001805965.1_ASM180596v1	Omnitrophica_WOR_2_bacterium_RIFOXYA2_FULL_38_17	0.941176	0
Arantheramaran et al. (2016)	Arantheramaran et al. (2016)	Rifle	Rifle	GCA_001805975.1_ASM180597v1	Candidatus_Omnitrophica	0.627451	0
Arantheramaran et al. (2016)	Arantheramaran et al. (2016)	Rifle	Rifle	GCA_001805995.1_ASM180599v1	Omnitrophica_WOR_2_bacterium_RIFOXYA2_FULL_38_17	0.941176	0
Arantheramaran et al. (2016)	Arantheramaran et al. (2016)	Rifle	Rifle	GCA_001806025.1_ASM180602v1	Candidatus_Omnitrophica	0.745098	0.0392157
Arantheramaran et al. (2016)	Arantheramaran et al. (2016)	Rifle	Rifle	GCA_001806045.1_ASM180604v1	Omnitrophica_WOR_2_bacterium_RIFOXYA2_FULL_38_17	0.941176	0.0196078
Arantheramaran et al. (2016)	Arantheramaran et al. (2016)	Rifle	Rifle	GCA_001806055.1_ASM180605v1	Omnitrophica_WOR_2_bacterium_GWF2_43_52	0.823529	0.0196078
Arantheramaran et al. (2016)	Arantheramaran et al. (2016)	Rifle	Rifle	GCA_001806075.1_ASM180607v1	Candidatus_Omnitrophica	0.745098	0
Arantheramaran et al. (2016)	Arantheramaran et al. (2016)	Rifle	Rifle	GCA_001806105.1_ASM180610v1	Paenibacillus	0.72549	0.0196078
Arantheramaran et al. (2016)	Arantheramaran et al. (2016)	Rifle	Rifle	GCA_001806225.1_ASM180622v1	Deltaproteobacteria_bacterium_GWF2_42_12	0.941176	0.0196078
Arantheramaran et al. (2016)	Arantheramaran et al. (2016)	Rifle	Rifle	GCA_001806235.1_ASM180623v1	Gallionellales	0.784314	0.0980392
Arantheramaran et al. (2016)	Arantheramaran et al. (2016)	Rifle	Rifle	GCA_001816375.1_ASM181637v1	Candidatus_Blackburnbacteria_bacterium_RIFCSPLOWO2_01_FULL_40_20	0.941176	0.0196078
Arantheramaran et al. (2016)	Arantheramaran et al. (2016)	Rifle	Rifle	GCA_001816385.1_ASM181638v1	Candidatus_Blackburnbacteria_bacterium_RIFCSPHIGHO2_01_FULL_43_15b	0.921569	0.0196078
Arantheramaran et al. (2016)	Arantheramaran et al. (2016)	Rifle	Rifle	GCA_001816405.1_ASM181640v1	Microgenomates_group	0.941176	0
Arantheramaran et al. (2016)	Arantheramaran et al. (2016)	Rifle	Rifle	GCA_001816425.1_ASM181642v1	Candidatus_Blackburnbacteria_bacterium_RIFCSPHIGHO2_02_FULL_44_20	0.862745	0
Arantheramaran et al. (2016)	Arantheramaran et al. (2016)	Rifle	Rifle	GCA_001816455.1_ASM181645v1	Candidatus_Blackburnbacteria_bacterium_RIFCSPHIGHO2_02_FULL_44_20	0.882353	0
Arantheramaran et al. (2016)	Arantheramaran et al. (2016)	Rifle	Rifle	GCA_001816475.1_ASM181647v1	Microgenomates_group	0.960784	0
Arantheramaran et al. (2016)	Arantheramaran et al. (2016)	Rifle	Rifle	GCA_001816485.1_ASM181648v1	Candidatus_Blackburnbacteria	0.745098	0.0196078
Arantheramaran et al. (2016)	Arantheramaran et al. (2016)	Rifle	Rifle	GCA_001816495.1_ASM181649v1	Candidatus_Blackburnbacteria_bacterium_RIFCSPHIGHO2_02_FULL_44_20	0.803922	0
Arantheramaran et al. (2016)	Arantheramaran et al. (2016)	Rifle	Rifle	GCA_001816535.1_ASM181653v1	Microgenomates_group	0.823529	0
Arantheramaran et al. (2016)	Arantheramaran et al. (2016)	Rifle	Rifle	GCA_001816555.1_ASM181655v1	Candidatus_Blackburnbacteria_bacterium_RIFCSPHIGHO2_02_FULL_44_20	0.823529	0.0784314
Arantheramaran et al. (2016)	Arantheramaran et al. (2016)	Rifle	Rifle	GCA_001816575.1_ASM181657v1	Candidatus_Chisholmbacteria_bacterium_RIFCSPHIGHO2_01_FULL_48_12	0.72549	0
Arantheramaran et al. (2016)	Arantheramaran et al. (2016)	Rifle	Rifle	GCA_001816585.1_ASM181658v1	Candidatus_Chisholmbacteria_bacterium_RIFCSPHIGHO2_01_FULL_52_32	0.901961	0
Arantheramaran et al. (2016)	Arantheramaran et al. (2016)	Rifle	Rifle	GCA_001816605.1_ASM181660v1	Candidatus_Chisholmbacteria_bacterium_RIFCSPHIGHO2_01_FULL_52_32	0.705882	0
Arantheramaran et al. (2016)	Arantheramaran et al. (2016)	Rifle	Rifle	GCA_001816635.1_ASM181663v1	Candidatus_Woykebacteria_bacterium_GWA1_44_8	0.921569	0.0196078
Arantheramaran et al. (2016)	Arantheramaran et al. (2016)	Rifle	Rifle	GCA_001816645.1_ASM181664v1	Candidatus_Woykebacteria	0.921569	0
Arantheramaran et al. (2016)	Arantheramaran et al. (2016)	Rifle	Rifle	GCA_001816655.1_ASM181665v1	Candidatus_Woykebacteria_bacterium_RBG_13_40_15	0.941176	0
Arantheramaran et al. (2016)	Arantheramaran et al. (2016)	Rifle	Rifle	GCA_001816695.1_ASM181669v1	Candidatus_Woykebacteria_bacterium_RBG_16_39_9b	0.921569	0
Arantheramaran et al. (2016)	Arantheramaran et al. (2016)	Rifle	Rifle	GCA_001816715.1_ASM181671v1	Candidatus_Woykebacteria_bacterium_RBG_16_43_9	0.960784	0.0392157
Arantheramaran et al. (2016)	Arantheramaran et al. (2016)	Rifle	Rifle	GCA_001816725.1_ASM181672v1	Candidatus_Woykebacteria_bacterium_RBG_16_44_10	0.784314	0
Arantheramaran et al. (2016)	Arantheramaran et al. (2016)	Rifle	Rifle	GCA_001816735.1_ASM181673v1	Candidatus_Woykebacteria_bacterium_RIFCSPHIGHO2_01_FULL_39_12	0.882353	0
Arantheramaran et al. (2016)	Arantheramaran et al. (2016)	Rifle	Rifle	GCA_001816775.1_ASM181677v1	Candidatus_Woykebacteria	0.764706	0
Arantheramaran et al. (2016)	Arantheramaran et al. (2016)	Rifle	Rifle	GCA_001816795.1_ASM181679v1	Candidatus_Woykebacteria	0.843137	0
Arantheramaran et al. (2016)	Arantheramaran et al. (2016)	Rifle	Rifle	GCA_001816815.1_ASM181681v1	Candidatus_Woykebacteria	0.882353	0.0588235
Arantheramaran et al. (2016)	Arantheramaran et al. (2016)	Rifle	Rifle	GCA_001816825.1_ASM181682v1	Candidatus_Woykebacteria_bacterium_RIFCSPLOWO2_01_FULL_41_12	0.72549	0
Arantheramaran et al. (2016)	Arantheramaran et al. (2016)	Rifle	Rifle	GCA_001816835.1_ASM181683v1	Candidatus_Woykebacteria	0.921569	0
Arantheramaran et al. (2016)	Arantheramaran et al. (2016)	Rifle	Rifle	GCA_001816875.1_ASM181687v1	Candidatus_Blackburnbacteria_bacterium_RIFCSPHIGHO2_02_FULL_44_20	0.803922	0
Arantheramaran et al. (2016)	Arantheramaran et al. (2016)	Rifle	Rifle	GCA_001816895.1_ASM181689v1	Candidatus_Blackburnbacteria	0.882353	0
Arantheramaran et al. (2016)	Arantheramaran et al. (2016)	Rifle	Rifle	GCA_001816905.1_ASM181690v1	Candidatus_Chisholmbacteria	0.784314	0
Arantheramaran et al. (2016)	Arantheramaran et al. (2016)	Rifle	Rifle	GCA_001816915.1_ASM181691v1	Candidatus_Chisholmbacteria_bacterium_RIFCSPLOWO2_01_FULL_49_14	0.843137	0.0196078
Arantheramaran et al. (2016)	Arantheramaran et al. (2016)	Rifle	Rifle	GCA_001816955.1_ASM181695v1	Candidatus_Chisholmbacteria_bacterium_RIFCSPHIGHO2_01_FULL_52_32	0.882353	0
Arantheramaran et al. (2016)	Arantheramaran et al. (2016)	Rifle	Rifle	GCA_001816975.1_ASM181697v1	Candidatus_Woykebacteria_bacterium_RBG_13_40_7b	0.882353	0.0196078
Arantheramaran et al. (2016)	Arantheramaran et al. (2016)	Rifle	Rifle	GCA_001816985.1_ASM181698v1	Candidatus_Woykebacteria_bacterium_RIFCSPHIGHO2_12_FULL_45_10	0.843137	0.0784314
Arantheramaran et al. (2016)	Arantheramaran et al. (2016)	Rifle	Rifle	GCA_001816995.1_ASM181699v1	Candidatus_Woykebacteria_bacterium_RBG_19FT_COMBO_43_10	0.784314	0.0196078
Arantheramaran et al. (2016)	Arantheramaran et al. (2016)	Rifle	Rifle	GCA_001817035.1_ASM181703v1	Candidatus_Andersenbacteria_bacterium_RIFCSPHIGHO2_12_FULL_45_11	0.921569	0
Arantheramaran et al. (2016)	Arantheramaran et al. (2016)	Rifle	Rifle	GCA_001817055.1_ASM181705v1	Candidatus_Andersenbacteria_bacterium_RIFCSPHIGHO2_12_FULL_45_11	0.882353	0.0196078
Arantheramaran et al. (2016)	Arantheramaran et al. (2016)	Rifle	Rifle	GCA_001817065.1_ASM181706v1	Parcubacteria_group	0.901961	0
Arantheramaran et al. (2016)	Arantheramaran et al. (2016)	Rifle	Rifle	GCA_001817095.1_ASM181709v1	Candidatus_Andersenbacteria_bacterium_RIFCSPHIGHO2_12_FULL_45_11	0.882353	0.0196078
Arantheramaran et al. (2016)	Arantheramaran et al. (2016)	Rifle	Rifle	GCA_001817115.1_ASM181711v1	Candidatus_Andersenbacteria_bacterium_RIFCSPHIGHO2_12_FULL_45_11b	0.862745	0.0196078
Arantheramaran et al. (2016)	Arantheramaran et al. (2016)	Rifle	Rifle	GCA_001817135.1_ASM181713v1	Candidatus_Andersenbacteria_bacterium_RIFCSPHIGHO2_02_FULL_46_16	0.823529	0.0196078
Arantheramaran et al. (2016)	Arantheramaran et al. (2016)	Rifle	Rifle	GCA_001817145.1_ASM181714v1	Candidatus_Andersenbacteria_bacterium_RIFCSPHIGHO2_02_FULL_46_16	0.882353	0.0196078
Arantheramaran et al. (2016)	Arantheramaran et al. (2016)	Rifle	Rifle	GCA_001817175.1_ASM181717v1	Parcubacteria_group	0.784314	0.0196078
Arantheramaran et al. (2016)	Arantheramaran et al. (2016)	Rifle	Rifle	GCA_001817195.1_ASM181719v1	Candidatus_Brennerbacteria_bacterium_RIFOXYD1_FULL_41_16	0.901961	0
Arantheramaran et al. (2016)	Arantheramaran et al. (2016)	Rifle	Rifle	GCA_001817215.1_ASM181721v1	Candidatus_Brennerbacteria_bacterium_RIFOXYD1_FULL_41_16	0.882353	0
Arantheramaran et al. (2016)	Arantheramaran et al. (2016)	Rifle	Rifle	GCA_001817235.1_ASM181723v1	Candidatus_Brennerbacteria_bacterium_RIFOXYD1_FULL_41_16	0.921569	0
Arantheramaran et al. (2016)	Arantheramaran et al. (2016)	Rifle	Rifle	GCA_001817255.1_ASM181725v1	Candidatus_Buchananbacteria_bacterium_RBG_13_36_9	0.843137	0.0196078
Arantheramaran et al. (2016)	Arantheramaran et al. (2016)	Rifle	Rifle	GCA_001817265.1_ASM181726v1	Candidatus_Buchananbacteria_bacterium_RBG_13_39_9	0.745098	0.0196078
Arantheramaran et al. (2016)	Arantheramaran et al. (2016)	Rifle	Rifle	GCA_001817295.1_ASM181729v1	Candidatus_Buchananbacteria_bacterium_RIFCSPHIGHO2_01_FULL_39_14	0.960784	0.0196078
Arantheramaran et al. (2016)	Arantheramaran et al. (2016)	Rifle	Rifle	GCA_001817305.1_ASM181730v1	Candidatus_Buchananbacteria	0.862745	0.0392157
Arantheramaran et al. (2016)	Arantheramaran et al. (2016)	Rifle	Rifle	GCA_001817335.1_ASM181733v1	Candidatus_Buchananbacteria_bacterium_RIFCSPLOWO2_01_FULL_39_33	0.823529	0
Arantheramaran et al. (2016)	Arantheramaran et al. (2016)	Rifle	Rifle	GCA_001817345.1_ASM181734v1	Candidatus_Buchananbacteria_bacterium_RIFCSPHIGHO2_01_FULL_44_11	0.843137	0
Arantheramaran et al. (2016)	Arantheramaran et al. (2016)	Rifle	Rifle	GCA_001817375.1_ASM181737v1	Candidatus_Buchananbacteria	0.823529	0
Arantheramaran et al. (2016)	Arantheramaran et al. (2016)	Rifle	Rifle	GCA_001817385.1_ASM181738v1	Candidatus_Buchananbacteria_bacterium_RIFCSPHIGHO2_01_FULL_47_11b	0.745098	0
Arantheramaran et al. (2016)	Arantheramaran et al. (2016)	Rifle	Rifle	GCA_001817415.1_ASM181741v1	Candidatus_Buchananbacteria_bacterium_RIFCSPHIGHO2_02_FULL_38_8	0.843137	0.0392157
Arantheramaran et al. (2016)	Arantheramaran et al. (2016)	Rifle	Rifle	GCA_001817425.1_ASM181742v1	Candidatus_Buchananbacteria	0.960784	0
Arantheramaran et al. (2016)	Arantheramaran et al. (2016)	Rifle	Rifle	GCA_001817455.1_ASM181745v1	Candidatus_Buchananbacteria_bacterium_RIFCSPLOWO2_01_FULL_39_33	0.960784	0.0392157
Arantheramaran et al. (2016)	Arantheramaran et al. (2016)	Rifle	Rifle	GCA_001817465.1_ASM181746v1	Candidatus_Buchananbacteria	0.803922	0
Arantheramaran et al. (2016)	Arantheramaran et al. (2016)	Rifle	Rifle	GCA_001817495.1_ASM181749v1	Candidatus_Buchananbacteria_bacterium_RIFCSPHIGHO2_02_FULL_56_16	0.901961	0.0196078
Arantheramaran et al. (2016)	Arantheramaran et al. (2016)	Rifle	Rifle	GCA_001817505.1_ASM181750v1	Candidatus_Buchananbacteria_bacterium_RIFCSPLOWO2_01_FULL_39_33	0.960784	0
Arantheramaran et al. (2016)	Arantheramaran et al. (2016)	Rifle	Rifle	GCA_001817535.1_ASM181753v1	Candidatus_Buchananbacteria_bacterium_RIFCSPLOWO2_01_FULL_40_23b	0.941176	0.0392157
Arantheramaran et al. (2016)	Arantheramaran et al. (2016)	Rifle	Rifle	GCA_001817545.1_ASM181754v1	Candidatus_Buchananbacteria	0.823529	0
Arantheramaran et al. (2016)	Arantheramaran et al. (2016)	Rifle	Rifle	GCA_001817575.1_ASM181757v1	Candidatus_Buchananbacteria_bacterium_RIFCSPLOWO2_01_FULL_46_12	0.823529	0.0784314
Arantheramaran et al. (2016)	Arantheramaran et al. (2016)	Rifle	Rifle	GCA_001817585.1_ASM181758v1	Candidatus_Buchananbacteria	0.764706	0
Arantheramaran et al. (2016)	Arantheramaran et al. (2016)	Rifle	Rifle	GCA_001817615.1_ASM181761v1	Candidatus_Buchananbacteria	0.862745	0
Arantheramaran et al. (2016)	Arantheramaran et al. (2016)	Rifle	Rifle	GCA_001817635.1_ASM181763v1	Parcubacteria_group	0.882353	0
Arantheramaran et al. (2016)	Arantheramaran et al. (2016)	Rifle	Rifle	GCA_001817655.1_ASM181765v1	Candidatus_Colwellbacteria_bacterium_RBG_13_48_8	0.784314	0.0392157
Arantheramaran et al. (2016)	Arantheramaran et al. (2016)	Rifle	Rifle	GCA_001817675.1_ASM181767v1	Candidatus_Colwellbacteria	0.862745	0.0196078
Arantheramaran et al. (2016)	Arantheramaran et al. (2016)	Rifle	Rifle	GCA_001817685.1_ASM181768v1	Bacteria	0.862745	0
Arantheramaran et al. (2016)	Arantheramaran et al. (2016)	Rifle	Rifle	GCA_001817715.1_ASM181771v1	Candidatus_Colwellbacteria	0.862745	0.0196078
Arantheramaran et al. (2016)	Arantheramaran et al. (2016)	Rifle	Rifle	GCA_001817735.1_ASM181773v1	Candidatus_Colwellbacteria	0.862745	0.0196078
Arantheramaran et al. (2016)	Arantheramaran et al. (2016)	Rifle	Rifle	GCA_001817755.1_ASM181775v1	Candidatus_Colwellbacteria_bacterium_RIFCSPLOWO2_01_FULL_48_10	0.882353	0.0196078
Arantheramaran et al. (2016)	Arantheramaran et al. (2016)	Rifle	Rifle	GCA_001817765.1_ASM181776v1	Candidatus_Colwellbacteria	0.784314	0
Arantheramaran et al. (2016)	Arantheramaran et al. (2016)	Rifle	Rifle	GCA_001817795.1_ASM181779v1	Bacteria	0.862745	0
Arantheramaran et al. (2016)	Arantheramaran et al. (2016)	Rifle	Rifle	GCA_001817805.1_ASM181780v1	Candidatus_Colwellbacteria	0.843137	0.0784314
Arantheramaran et al. (2016)	Arantheramaran et al. (2016)	Rifle	Rifle	GCA_001817835.1_ASM181783v1	Candidatus_Colwellbacteria_bacterium_RIFCSPLOWO2_12_FULL_44_13	0.72549	0
Arantheramaran et al. (2016)	Arantheramaran et al. (2016)	Rifle	Rifle	GCA_001817845.1_ASM181784v1	Bacteria	0.823529	0
Arantheramaran et al. (2016)	Arantheramaran et al. (2016)	Rifle	Rifle	GCA_001817875.1_ASM181787v1	Candidatus_Harrisonbacteria_bacterium_RIFCSPLOWO2_01_FULL_44_18	0.843137	0
Arantheramaran et al. (2016)	Arantheramaran et al. (2016)	Rifle	Rifle	GCA_001817915.1_ASM181791v1	Candidatus_Harrisonbacteria_bacterium_RIFCSPLOWO2_01_FULL_44_18	0.921569	0
Arantheramaran et al. (2016)	Arantheramaran et al. (2016)	Rifle	Rifle	GCA_001817925.1_ASM181792v1	Candidatus_Harrisonbacteria_bacterium_RIFCSPLOWO2_01_FULL_40_28	0.921569	0
Arantheramaran et al. (2016)	Arantheramaran et al. (2016)	Rifle	Rifle	GCA_001817935.1_ASM181793v1	Parcubacteria_group	0.823529	0.0392157
Arantheramaran et al. (2016)	Arantheramaran et al. (2016)	Rifle	Rifle	GCA_001817975.1_ASM181797v1	Candidatus_Harrisonbacteria_bacterium_RIFCSPHIGHO2_02_FULL_42_16	0.843137	0.0392157
Arantheramaran et al. (2016)	Arantheramaran et al. (2016)	Rifle	Rifle	GCA_001817995.1_ASM181799v1	Candidatus_Harrisonbacteria_bacterium_RIFCSPLOWO2_02_FULL_41_13b	0.901961	0
Arantheramaran et al. (2016)	Arantheramaran et al. (2016)	Rifle	Rifle	GCA_001818005.1_ASM181800v1	Parcubacteria_group	0.705882	0
Arantheramaran et al. (2016)	Arantheramaran et al. (2016)	Rifle	Rifle	GCA_001818015.1_ASM181801v1	Candidatus_Harrisonbacteria	0.862745	0.0392157
Arantheramaran et al. (2016)	Arantheramaran et al. (2016)	Rifle	Rifle	GCA_001818055.1_ASM181805v1	Parcubacteria_group	0.862745	0.0196078
Arantheramaran et al. (2016)	Arantheramaran et al. (2016)	Rifle	Rifle	GCA_001818075.1_ASM181807v1	Parcubacteria_group	0.941176	0.0196078
Arantheramaran et al. (2016)	Arantheramaran et al. (2016)	Rifle	Rifle	GCA_001818085.1_ASM181808v1	Parcubacteria_group	0.882353	0
Arantheramaran et al. (2016)	Arantheramaran et al. (2016)	Rifle	Rifle	GCA_001818105.1_ASM181810v1	Parcubacteria_group	0.921569	0
Arantheramaran et al. (2016)	Arantheramaran et al. (2016)	Rifle	Rifle	GCA_001818135.1_ASM181813v1	Parcubacteria_group	0.784314	0.0392157
Arantheramaran et al. (2016)	Arantheramaran et al. (2016)	Rifle	Rifle	GCA_001818155.1_ASM181815v1	Candidatus_Jacksonbacteria_bacterium_RIFCSPLOWO2_02_FULL_44_20	0.960784	0
Arantheramaran et al. (2016)	Arantheramaran et al. (2016)	Rifle	Rifle	GCA_001818175.1_ASM181817v1	Parcubacteria_group_bacterium_GW2011_GWC2_44_17	0.921569	0.0196078
Arantheramaran et al. (2016)	Arantheramaran et al. (2016)	Rifle	Rifle	GCA_001818185.1_ASM181818v1	Parcubacteria_group	0.941176	0.0196078
Arantheramaran et al. (2016)	Arantheramaran et al. (2016)	Rifle	Rifle	GCA_001818205.1_ASM181820v1	Parcubacteria_group	0.882353	0.0196078
Arantheramaran et al. (2016)	Arantheramaran et al. (2016)	Rifle	Rifle	GCA_001818235.1_ASM181823v1	Parcubacteria_group	0.901961	0
Arantheramaran et al. (2016)	Arantheramaran et al. (2016)	Rifle	Rifle	GCA_001818255.1_ASM181825v1	Parcubacteria_group	0.901961	0
Arantheramaran et al. (2016)	Arantheramaran et al. (2016)	Rifle	Rifle	GCA_001818275.1_ASM181827v1	Parcubacteria_group	0.941176	0
Arantheramaran et al. (2016)	Arantheramaran et al. (2016)	Rifle	Rifle	GCA_001818285.1_ASM181828v1	Parcubacteria_group	0.941176	0
Arantheramaran et al. (2016)	Arantheramaran et al. (2016)	Rifle	Rifle	GCA_001818315.1_ASM181831v1	Candidatus_Kerfeldbacteria_bacterium_RIFCSPHIGHO2_02_FULL_42_14	0.941176	0.0196078
Arantheramaran et al. (2016)	Arantheramaran et al. (2016)	Rifle	Rifle	GCA_001818335.1_ASM181833v1	Candidatus_Kerfeldbacteria_bacterium_RIFCSPHIGHO2_02_FULL_42_14	0.941176	0.0196078
Arantheramaran et al. (2016)	Arantheramaran et al. (2016)	Rifle	Rifle	GCA_001818355.1_ASM181835v1	Candidatus_Kerfeldbacteria_bacterium_RIFOXYB2_FULL_38_14	0.901961	0
Arantheramaran et al. (2016)	Arantheramaran et al. (2016)	Rifle	Rifle	GCA_001818365.1_ASM181836v1	Candidatus_Komeilibacteria	0.843137	0
Arantheramaran et al. (2016)	Arantheramaran et al. (2016)	Rifle	Rifle	GCA_001818395.1_ASM181839v1	Candidatus_Komeilibacteria	0.862745	0
Arantheramaran et al. (2016)	Arantheramaran et al. (2016)	Rifle	Rifle	GCA_001818415.1_ASM181841v1	Candidatus_Komeilibacteria_bacterium_RIFCSPLOWO2_01_FULL_53_11	0.72549	0.0196078
Arantheramaran et al. (2016)	Arantheramaran et al. (2016)	Rifle	Rifle	GCA_001818435.1_ASM181843v1	Candidatus_Komeilibacteria_bacterium_RIFCSPLOWO2_02_FULL_48_11	0.803922	0
Arantheramaran et al. (2016)	Arantheramaran et al. (2016)	Rifle	Rifle	GCA_001818445.1_ASM181844v1	Candidatus_Komeilibacteria_bacterium_RIFOXYC1_FULL_37_11	0.921569	0
Arantheramaran et al. (2016)	Arantheramaran et al. (2016)	Rifle	Rifle	GCA_001818475.1_ASM181847v1	Parcubacteria_group	0.901961	0.0196078
Arantheramaran et al. (2016)	Arantheramaran et al. (2016)	Rifle	Rifle	GCA_001818495.1_ASM181849v1	Candidatus_Komeilibacteria_bacterium_RIFOXYC1_FULL_37_11	0.921569	0
Arantheramaran et al. (2016)	Arantheramaran et al. (2016)	Rifle	Rifle	GCA_001818515.1_ASM181851v1	Candidatus_Liptonbacteria_bacterium_GWB1_49_6	0.705882	0.0392157
Arantheramaran et al. (2016)	Arantheramaran et al. (2016)	Rifle	Rifle	GCA_001818535.1_ASM181853v1	Candidatus_Liptonbacteria	0.862745	0
Arantheramaran et al. (2016)	Arantheramaran et al. (2016)	Rifle	Rifle	GCA_001818545.1_ASM181854v1	Candidatus_Liptonbacteria_bacterium_RIFCSPLOWO2_01_FULL_56_20	0.823529	0
Arantheramaran et al. (2016)	Arantheramaran et al. (2016)	Rifle	Rifle	GCA_001818575.1_ASM181857v1	Candidatus_Liptonbacteria_bacterium_RIFCSPHIGHO2_01_FULL_57_28	0.764706	0.0196078
Arantheramaran et al. (2016)	Arantheramaran et al. (2016)	Rifle	Rifle	GCA_001818595.1_ASM181859v1	Candidatus_Liptonbacteria	0.862745	0
Arantheramaran et al. (2016)	Arantheramaran et al. (2016)	Rifle	Rifle	GCA_001818615.1_ASM181861v1	Candidatus_Liptonbacteria_bacterium_RIFCSPLOWO2_01_FULL_45_15	0.862745	0.0196078
Arantheramaran et al. (2016)	Arantheramaran et al. (2016)	Rifle	Rifle	GCA_001818625.1_ASM181862v1	Candidatus_Liptonbacteria_bacterium_RIFCSPLOWO2_01_FULL_52_25	0.921569	0.0196078
Arantheramaran et al. (2016)	Arantheramaran et al. (2016)	Rifle	Rifle	GCA_001818655.1_ASM181865v1	Bacteria	0.882353	0
Arantheramaran et al. (2016)	Arantheramaran et al. (2016)	Rifle	Rifle	GCA_001818675.1_ASM181867v1	Candidatus_Harrisonbacteria_bacterium_RIFCSPLOWO2_02_FULL_41_13b	0.882353	0.0196078
Arantheramaran et al. (2016)	Arantheramaran et al. (2016)	Rifle	Rifle	GCA_001818695.1_ASM181869v1	Candidatus_Harrisonbacteria_bacterium_RIFCSPHIGHO2_02_FULL_42_16	0.862745	0
Arantheramaran et al. (2016)	Arantheramaran et al. (2016)	Rifle	Rifle	GCA_001818705.1_ASM181870v1	Candidatus_Harrisonbacteria_bacterium_RIFCSPLOWO2_02_FULL_45_10c	0.862745	0.0196078
Arantheramaran et al. (2016)	Arantheramaran et al. (2016)	Rifle	Rifle	GCA_001818735.1_ASM181873v1	Candidatus_Kerfeldbacteria_bacterium_RIFCSPHIGHO2_02_FULL_42_14	0.941176	0.0196078
Arantheramaran et al. (2016)	Arantheramaran et al. (2016)	Rifle	Rifle	GCA_001818755.1_ASM181875v1	Candidatus_Kerfeldbacteria_bacterium_RIFCSPHIGHO2_02_FULL_42_14	0.941176	0.0196078
Arantheramaran et al. (2016)	Arantheramaran et al. (2016)	Rifle	Rifle	GCA_001818775.1_ASM181877v1	Candidatus_Kerfeldbacteria_bacterium_RIFCSPHIGHO2_12_FULL_48_17	0.921569	0.0196078
Arantheramaran et al. (2016)	Arantheramaran et al. (2016)	Rifle	Rifle	GCA_001818785.1_ASM181878v1	Candidatus_Kerfeldbacteria_bacterium_RIFOXYB2_FULL_38_14	0.941176	0
Arantheramaran et al. (2016)	Arantheramaran et al. (2016)	Rifle	Rifle	GCA_001818815.1_ASM181881v1	Candidatus_Kerfeldbacteria_bacterium_RIFOXYB2_FULL_38_14	0.941176	0.0196078
Arantheramaran et al. (2016)	Arantheramaran et al. (2016)	Rifle	Rifle	GCA_001818835.1_ASM181883v1	Candidatus_Komeilibacteria_bacterium_RIFCSPLOWO2_01_FULL_45_10	0.784314	0.0196078
Arantheramaran et al. (2016)	Arantheramaran et al. (2016)	Rifle	Rifle	GCA_001818855.1_ASM181885v1	Parcubacteria_group	0.862745	0.0196078
Arantheramaran et al. (2016)	Arantheramaran et al. (2016)	Rifle	Rifle	GCA_001818865.1_ASM181886v1	Candidatus_Komeilibacteria_bacterium_RIFOXYC1_FULL_37_11	0.705882	0
Arantheramaran et al. (2016)	Arantheramaran et al. (2016)	Rifle	Rifle	GCA_001818895.1_ASM181889v1	Candidatus_Liptonbacteria_bacterium_RIFCSPLOWO2_01_FULL_53_13	0.803922	0.0196078
Arantheramaran et al. (2016)	Arantheramaran et al. (2016)	Rifle	Rifle	GCA_001818915.1_ASM181891v1	Candidatus_Liptonbacteria	0.784314	0
Arantheramaran et al. (2016)	Arantheramaran et al. (2016)	Rifle	Rifle	GCA_001818935.1_ASM181893v1	Candidatus_Lloydbacteria_bacterium_RIFCSPHIGHO2_01_FULL_41_20	0.72549	0
Arantheramaran et al. (2016)	Arantheramaran et al. (2016)	Rifle	Rifle	GCA_001818945.1_ASM181894v1	Candidatus_Lloydbacteria_bacterium_RIFCSPHIGHO2_01_FULL_49_22	0.882353	0
Arantheramaran et al. (2016)	Arantheramaran et al. (2016)	Rifle	Rifle	GCA_001818975.1_ASM181897v1	Candidatus_Lloydbacteria_bacterium_RIFCSPHIGHO2_02_FULL_54_17	0.843137	0.0196078
Arantheramaran et al. (2016)	Arantheramaran et al. (2016)	Rifle	Rifle	GCA_001818995.1_ASM181899v1	Candidatus_Lloydbacteria_bacterium_RIFCSPHIGHO2_02_FULL_50_13	0.823529	0.0196078
Arantheramaran et al. (2016)	Arantheramaran et al. (2016)	Rifle	Rifle	GCA_001819015.1_ASM181901v1	Candidatus_Llyodbacteria	0.843137	0.0392157
Arantheramaran et al. (2016)	Arantheramaran et al. (2016)	Rifle	Rifle	GCA_001819035.1_ASM181903v1	Candidatus_Lloydbacteria_bacterium_RIFCSPHIGHO2_02_FULL_54_17	0.784314	0
Arantheramaran et al. (2016)	Arantheramaran et al. (2016)	Rifle	Rifle	GCA_001819055.1_ASM181905v1	Candidatus_Lloydbacteria_bacterium_RIFCSPHIGHO2_02_FULL_54_17	0.784314	0
Arantheramaran et al. (2016)	Arantheramaran et al. (2016)	Rifle	Rifle	GCA_001819075.1_ASM181907v1	Candidatus_Llyodbacteria	0.882353	0.0196078
Arantheramaran et al. (2016)	Arantheramaran et al. (2016)	Rifle	Rifle	GCA_001819095.1_ASM181909v1	Candidatus_Lloydbacteria_bacterium_RIFCSPHIGHO2_02_FULL_54_17	0.882353	0
Arantheramaran et al. (2016)	Arantheramaran et al. (2016)	Rifle	Rifle	GCA_001819115.1_ASM181911v1	Candidatus_Lloydbacteria_bacterium_RIFCSPLOWO2_12_FULL_51_9	0.764706	0
Arantheramaran et al. (2016)	Arantheramaran et al. (2016)	Rifle	Rifle	GCA_001819135.1_ASM181913v1	Candidatus_Lloydbacteria_bacterium_RIFOXYC12_FULL_46_25	0.843137	0.0392157
Arantheramaran et al. (2016)	Arantheramaran et al. (2016)	Rifle	Rifle	GCA_001819145.1_ASM181914v1	Candidatus_Nealsonbacteria_bacterium_RBG_13_36_15	0.823529	0
Arantheramaran et al. (2016)	Arantheramaran et al. (2016)	Rifle	Rifle	GCA_001819175.1_ASM181917v1	Candidatus_Nealsonbacteria_bacterium_RBG_13_37_56	0.784314	0.0392157
Arantheramaran et al. (2016)	Arantheramaran et al. (2016)	Rifle	Rifle	GCA_001819195.1_ASM181919v1	Candidatus_Nealsonbacteria_bacterium_RBG_13_38_11	0.666667	0.0196078
Arantheramaran et al. (2016)	Arantheramaran et al. (2016)	Rifle	Rifle	GCA_001819215.1_ASM181921v1	Parcubacteria_group	0.882353	0
Arantheramaran et al. (2016)	Arantheramaran et al. (2016)	Rifle	Rifle	GCA_001819235.1_ASM181923v1	Candidatus_Nealsonbacteria_bacterium_RIFCSPHIGHO2_01_FULL_43_31	0.882353	0
Arantheramaran et al. (2016)	Arantheramaran et al. (2016)	Rifle	Rifle	GCA_001819255.1_ASM181925v1	Parcubacteria_group	0.901961	0
Arantheramaran et al. (2016)	Arantheramaran et al. (2016)	Rifle	Rifle	GCA_001819265.1_ASM181926v1	Parcubacteria_group	0.843137	0
Arantheramaran et al. (2016)	Arantheramaran et al. (2016)	Rifle	Rifle	GCA_001819295.1_ASM181929v1	Candidatus_Nealsonbacteria_bacterium_RIFCSPHIGHO2_02_FULL_43_13	0.921569	0
Arantheramaran et al. (2016)	Arantheramaran et al. (2016)	Rifle	Rifle	GCA_001819315.1_ASM181931v1	Parcubacteria_group	0.862745	0
Arantheramaran et al. (2016)	Arantheramaran et al. (2016)	Rifle	Rifle	GCA_001819335.1_ASM181933v1	Candidatus_Nealsonbacteria_bacterium_RIFCSPLOWO2_01_FULL_43_32	0.843137	0
Arantheramaran et al. (2016)	Arantheramaran et al. (2016)	Rifle	Rifle	GCA_001819345.1_ASM181934v1	Parcubacteria_group	0.803922	0
Arantheramaran et al. (2016)	Arantheramaran et al. (2016)	Rifle	Rifle	GCA_001819375.1_ASM181937v1	Candidatus_Nealsonbacteria_bacterium_RIFCSPLOWO2_12_FULL_39_31	0.921569	0.0392157
Arantheramaran et al. (2016)	Arantheramaran et al. (2016)	Rifle	Rifle	GCA_001819395.1_ASM181939v1	Candidatus_Niyogibacteria_bacterium_RIFCSPLOWO2_01_FULL_45_48	0.843137	0
Arantheramaran et al. (2016)	Arantheramaran et al. (2016)	Rifle	Rifle	GCA_001819415.1_ASM181941v1	Candidatus_Niyogibacteria	0.823529	0
Arantheramaran et al. (2016)	Arantheramaran et al. (2016)	Rifle	Rifle	GCA_001819435.1_ASM181943v1	Candidatus_Portnoybacteria_bacterium_RBG_13_40_8	0.921569	0.0196078
Arantheramaran et al. (2016)	Arantheramaran et al. (2016)	Rifle	Rifle	GCA_001819455.1_ASM181945v1	Candidatus_Niyogibacteria	0.745098	0
Arantheramaran et al. (2016)	Arantheramaran et al. (2016)	Rifle	Rifle	GCA_001819475.1_ASM181947v1	Candidatus_Portnoybacteria_bacterium_RBG_13_41_18	0.705882	0.0196078
Arantheramaran et al. (2016)	Arantheramaran et al. (2016)	Rifle	Rifle	GCA_001819495.1_ASM181949v1	Candidatus_Portnoybacteria_bacterium_RBG_19FT_COMBO_36_7	0.921569	0
Arantheramaran et al. (2016)	Arantheramaran et al. (2016)	Rifle	Rifle	GCA_001819505.1_ASM181950v1	Candidatus_Portnoybacteria_bacterium_RBG_13_40_8	0.823529	0.0588235
Arantheramaran et al. (2016)	Arantheramaran et al. (2016)	Rifle	Rifle	GCA_001819535.1_ASM181953v1	Candidatus_Portnoybacteria	0.901961	0.0196078
Arantheramaran et al. (2016)	Arantheramaran et al. (2016)	Rifle	Rifle	GCA_001819555.1_ASM181955v1	Candidatus_Portnoybacteria_bacterium_RIFCSPHIGHO2_12_FULL_38_9	0.901961	0
Arantheramaran et al. (2016)	Arantheramaran et al. (2016)	Rifle	Rifle	GCA_001819575.1_ASM181957v1	Candidatus_Portnoybacteria	0.882353	0.0392157
Arantheramaran et al. (2016)	Arantheramaran et al. (2016)	Rifle	Rifle	GCA_001819585.1_ASM181958v1	Candidatus_Portnoybacteria_bacterium_RIFCSPHIGHO2_12_FULL_38_9	0.843137	0.0392157
Arantheramaran et al. (2016)	Arantheramaran et al. (2016)	Rifle	Rifle	GCA_001819605.1_ASM181960v1	Candidatus_Portnoybacteria	0.882353	0
Arantheramaran et al. (2016)	Arantheramaran et al. (2016)	Rifle	Rifle	GCA_001819635.1_ASM181963v1	Parcubacteria_group	0.823529	0
Arantheramaran et al. (2016)	Arantheramaran et al. (2016)	Rifle	Rifle	GCA_001819655.1_ASM181965v1	Candidatus_Portnoybacteria_bacterium_RIFCSPLOWO2_02_FULL_40_15	0.882353	0
Arantheramaran et al. (2016)	Arantheramaran et al. (2016)	Rifle	Rifle	GCA_001819665.1_ASM181966v1	Candidatus_Portnoybacteria_bacterium_RIFCSPHIGHO2_12_FULL_38_9	0.901961	0.0196078
Arantheramaran et al. (2016)	Arantheramaran et al. (2016)	Rifle	Rifle	GCA_001819695.1_ASM181969v1	Candidatus_Ryanbacteria_bacterium_RIFCSPHIGHO2_01_45_13	0.921569	0.0196078
Arantheramaran et al. (2016)	Arantheramaran et al. (2016)	Rifle	Rifle	GCA_001819715.1_ASM181971v1	Candidatus_Ryanbacteria_bacterium_RIFCSPHIGHO2_01_45_13	0.921569	0
Arantheramaran et al. (2016)	Arantheramaran et al. (2016)	Rifle	Rifle	GCA_001819735.1_ASM181973v1	Candidatus_Ryanbacteria_bacterium_RIFCSPHIGHO2_01_FULL_45_22	0.882353	0.0196078
Arantheramaran et al. (2016)	Arantheramaran et al. (2016)	Rifle	Rifle	GCA_001819745.1_ASM181974v1	Candidatus_Ryanbacteria_bacterium_RIFCSPHIGHO2_01_FULL_48_27	0.882353	0.0392157
Arantheramaran et al. (2016)	Arantheramaran et al. (2016)	Rifle	Rifle	GCA_001819775.1_ASM181977v1	Parcubacteria_group	0.72549	0
Arantheramaran et al. (2016)	Arantheramaran et al. (2016)	Rifle	Rifle	GCA_001819785.1_ASM181978v1	Candidatus_Ryanbacteria_bacterium_RIFCSPHIGHO2_02_FULL_45_13b	0.882353	0.0196078
Arantheramaran et al. (2016)	Arantheramaran et al. (2016)	Rifle	Rifle	GCA_001819815.1_ASM181981v1	Candidatus_Ryanbacteria_bacterium_RIFCSPHIGHO2_01_FULL_45_22	0.882353	0
Arantheramaran et al. (2016)	Arantheramaran et al. (2016)	Rifle	Rifle	GCA_001819835.1_ASM181983v1	Candidatus_Ryanbacteria_bacterium_RIFCSPHIGHO2_01_45_13	0.921569	0
Arantheramaran et al. (2016)	Arantheramaran et al. (2016)	Rifle	Rifle	GCA_001819855.1_ASM181985v1	Parcubacteria_group	0.784314	0
Arantheramaran et al. (2016)	Arantheramaran et al. (2016)	Rifle	Rifle	GCA_001819875.1_ASM181987v1	Candidatus_Ryanbacteria_bacterium_RIFCSPHIGHO2_01_FULL_48_27	0.882353	0.0392157
Arantheramaran et al. (2016)	Arantheramaran et al. (2016)	Rifle	Rifle	GCA_001819895.1_ASM181989v1	Candidatus_Ryanbacteria_bacterium_RIFCSPHIGHO2_01_45_13	0.921569	0
Arantheramaran et al. (2016)	Arantheramaran et al. (2016)	Rifle	Rifle	GCA_001819905.1_ASM181990v1	Parcubacteria_group	0.823529	0
Arantheramaran et al. (2016)	Arantheramaran et al. (2016)	Rifle	Rifle	GCA_001819935.1_ASM181993v1	Candidatus_Ryanbacteria_bacterium_RIFCSPHIGHO2_01_45_13	0.921569	0
Arantheramaran et al. (2016)	Arantheramaran et al. (2016)	Rifle	Rifle	GCA_001819945.1_ASM181994v1	Candidatus_Ryanbacteria_bacterium_RIFCSPLOWO2_01_FULL_48_26	0.745098	0.0196078
Arantheramaran et al. (2016)	Arantheramaran et al. (2016)	Rifle	Rifle	GCA_001819975.1_ASM181997v1	Candidatus_Spechtbacteria_bacterium_RIFCSPLOWO2_12_FULL_38_22	0.843137	0
Arantheramaran et al. (2016)	Arantheramaran et al. (2016)	Rifle	Rifle	GCA_001819985.1_ASM181998v1	Candidatus_Spechtbacteria_bacterium_RIFCSPHIGHO2_01_FULL_43_30	0.921569	0.0196078
Arantheramaran et al. (2016)	Arantheramaran et al. (2016)	Rifle	Rifle	GCA_001820015.1_ASM182001v1	Candidatus_Spechtbacteria_bacterium_RIFCSPLOWO2_01_FULL_43_12	0.745098	0
Arantheramaran et al. (2016)	Arantheramaran et al. (2016)	Rifle	Rifle	GCA_001820035.1_ASM182003v1	Candidatus_Spechtbacteria_bacterium_RIFCSPLOWO2_01_FULL_46_10	0.784314	0
Arantheramaran et al. (2016)	Arantheramaran et al. (2016)	Rifle	Rifle	GCA_001820055.1_ASM182005v1	Candidatus_Spechtbacteria_bacterium_RIFCSPLOWO2_12_FULL_38_22	0.901961	0.0196078
Arantheramaran et al. (2016)	Arantheramaran et al. (2016)	Rifle	Rifle	GCA_001820065.1_ASM182006v1	Candidatus_Staskawiczbacteria	0.784314	0
Arantheramaran et al. (2016)	Arantheramaran et al. (2016)	Rifle	Rifle	GCA_001820095.1_ASM182009v1	Candidatus_Staskawiczbacteria_bacterium_RIFCSPHIGHO2_01_FULL_39_25	0.941176	0.0588235
Arantheramaran et al. (2016)	Arantheramaran et al. (2016)	Rifle	Rifle	GCA_001820115.1_ASM182011v1	Candidatus_Staskawiczbacteria_bacterium_RIFCSPHIGHO2_01_FULL_41_41	0.862745	0.0196078
Arantheramaran et al. (2016)	Arantheramaran et al. (2016)	Rifle	Rifle	GCA_001820135.1_ASM182013v1	Candidatus_Staskawiczbacteria_bacterium_RIFCSPHIGHO2_02_FULL_33_16	0.862745	0.0196078
Arantheramaran et al. (2016)	Arantheramaran et al. (2016)	Rifle	Rifle	GCA_001820145.1_ASM182014v1	Candidatus_Staskawiczbacteria_bacterium_RIFCSPHIGHO2_02_FULL_34_9	0.823529	0.0196078
Arantheramaran et al. (2016)	Arantheramaran et al. (2016)	Rifle	Rifle	GCA_001820175.1_ASM182017v1	Candidatus_Staskawiczbacteria_bacterium_RIFCSPHIGHO2_02_FULL_42_22	0.901961	0.0196078
Arantheramaran et al. (2016)	Arantheramaran et al. (2016)	Rifle	Rifle	GCA_001820195.1_ASM182019v1	Candidatus_Staskawiczbacteria_bacterium_RIFCSPHIGHO2_12_FULL_38_11	0.803922	0
Arantheramaran et al. (2016)	Arantheramaran et al. (2016)	Rifle	Rifle	GCA_001820215.1_ASM182021v1	Parcubacteria_group	0.882353	0
Arantheramaran et al. (2016)	Arantheramaran et al. (2016)	Rifle	Rifle	GCA_001820225.1_ASM182022v1	Candidatus_Staskawiczbacteria_bacterium_RIFOXYA12_FULL_37_10	0.960784	0
Arantheramaran et al. (2016)	Arantheramaran et al. (2016)	Rifle	Rifle	GCA_001820255.1_ASM182025v1	Candidatus_Staskawiczbacteria_bacterium_RIFCSPLOWO2_01_FULL_38_12b	0.901961	0
Arantheramaran et al. (2016)	Arantheramaran et al. (2016)	Rifle	Rifle	GCA_001820275.1_ASM182027v1	Candidatus_Staskawiczbacteria_bacterium_RIFCSPHIGHO2_01_FULL_39_25	0.941176	0.0980392
Arantheramaran et al. (2016)	Arantheramaran et al. (2016)	Rifle	Rifle	GCA_001820295.1_ASM182029v1	Candidatus_Staskawiczbacteria_bacterium_RIFOXYA12_FULL_37_10	0.960784	0
Arantheramaran et al. (2016)	Arantheramaran et al. (2016)	Rifle	Rifle	GCA_001820305.1_ASM182030v1	Candidatus_Staskawiczbacteria_bacterium_RIFCSPHIGHO2_01_FULL_41_41	0.941176	0.0196078
Arantheramaran et al. (2016)	Arantheramaran et al. (2016)	Rifle	Rifle	GCA_001820325.1_ASM182032v1	Candidatus_Staskawiczbacteria_bacterium_RIFOXYA12_FULL_37_10	0.764706	0
Arantheramaran et al. (2016)	Arantheramaran et al. (2016)	Rifle	Rifle	GCA_001820355.1_ASM182035v1	Parcubacteria_group	0.705882	0.0196078
Arantheramaran et al. (2016)	Arantheramaran et al. (2016)	Rifle	Rifle	GCA_001820375.1_ASM182037v1	Parcubacteria_group	0.882353	0
Arantheramaran et al. (2016)	Arantheramaran et al. (2016)	Rifle	Rifle	GCA_001820395.1_ASM182039v1	Candidatus_Staskawiczbacteria_bacterium_RIFOXYA12_FULL_37_10	0.941176	0
Arantheramaran et al. (2016)	Arantheramaran et al. (2016)	Rifle	Rifle	GCA_001820405.1_ASM182040v1	Candidatus_Staskawiczbacteria_bacterium_RIFOXYA12_FULL_37_10	0.960784	0
Arantheramaran et al. (2016)	Arantheramaran et al. (2016)	Rifle	Rifle	GCA_001820435.1_ASM182043v1	Candidatus_Staskawiczbacteria_bacterium_RIFOXYB1_FULL_37_44	0.862745	0.0196078
Arantheramaran et al. (2016)	Arantheramaran et al. (2016)	Rifle	Rifle	GCA_001820445.1_ASM182044v1	Candidatus_Staskawiczbacteria_bacterium_RIFOXYA12_FULL_37_10	0.960784	0
Arantheramaran et al. (2016)	Arantheramaran et al. (2016)	Rifle	Rifle	GCA_001820475.1_ASM182047v1	Candidatus_Staskawiczbacteria_bacterium_RIFOXYB1_FULL_37_44	0.823529	0.0196078
Arantheramaran et al. (2016)	Arantheramaran et al. (2016)	Rifle	Rifle	GCA_001820485.1_ASM182048v1	Parcubacteria_group	0.921569	0
Arantheramaran et al. (2016)	Arantheramaran et al. (2016)	Rifle	Rifle	GCA_001820515.1_ASM182051v1	Candidatus_Staskawiczbacteria_bacterium_RIFOXYB1_FULL_37_44	0.901961	0.0196078
Arantheramaran et al. (2016)	Arantheramaran et al. (2016)	Rifle	Rifle	GCA_001820535.1_ASM182053v1	Candidatus_Staskawiczbacteria_bacterium_RIFOXYA12_FULL_37_10	0.960784	0
Arantheramaran et al. (2016)	Arantheramaran et al. (2016)	Rifle	Rifle	GCA_001820555.1_ASM182055v1	Candidatus_Staskawiczbacteria_bacterium_RIFOXYA12_FULL_37_10	0.901961	0.0196078
Arantheramaran et al. (2016)	Arantheramaran et al. (2016)	Rifle	Rifle	GCA_001820565.1_ASM182056v1	Parcubacteria_group	0.843137	0.0196078
Arantheramaran et al. (2016)	Arantheramaran et al. (2016)	Rifle	Rifle	GCA_001820595.1_ASM182059v1	Candidatus_Sungbacteria_bacterium_RIFCSPHIGHO2_02_FULL_49_12	0.803922	0
Arantheramaran et al. (2016)	Arantheramaran et al. (2016)	Rifle	Rifle	GCA_001820605.1_ASM182060v1	Candidatus_Sungbacteria_bacterium_RIFCSPHIGHO2_02_FULL_49_20	0.843137	0
Arantheramaran et al. (2016)	Arantheramaran et al. (2016)	Rifle	Rifle	GCA_001820635.1_ASM182063v1	Candidatus_Sungbacteria_bacterium_RIFCSPHIGHO2_02_FULL_51_29	0.882353	0
Arantheramaran et al. (2016)	Arantheramaran et al. (2016)	Rifle	Rifle	GCA_001820655.1_ASM182065v1	Candidatus_Sungbacteria_bacterium_RIFCSPHIGHO2_02_FULL_52_23	0.823529	0.0196078
Arantheramaran et al. (2016)	Arantheramaran et al. (2016)	Rifle	Rifle	GCA_001820675.1_ASM182067v1	Candidatus_Sungbacteria_bacterium_RIFCSPLOWO2_01_FULL_47_10	0.882353	0.0196078
Arantheramaran et al. (2016)	Arantheramaran et al. (2016)	Rifle	Rifle	GCA_001820685.1_ASM182068v1	Parcubacteria_group	0.843137	0
Arantheramaran et al. (2016)	Arantheramaran et al. (2016)	Rifle	Rifle	GCA_001820715.1_ASM182071v1	Candidatus_Sungbacteria_bacterium_RIFCSPHIGHO2_02_FULL_51_29	0.843137	0.0196078
Arantheramaran et al. (2016)	Arantheramaran et al. (2016)	Rifle	Rifle	GCA_001820725.1_ASM182072v1	Candidatus_Sungbacteria	0.941176	0.0784314
Arantheramaran et al. (2016)	Arantheramaran et al. (2016)	Rifle	Rifle	GCA_001820755.1_ASM182075v1	Candidatus_Sungbacteria_bacterium_RIFCSPLOWO2_01_FULL_60_25	0.764706	0.0196078
Arantheramaran et al. (2016)	Arantheramaran et al. (2016)	Rifle	Rifle	GCA_001820775.1_ASM182077v1	Parcubacteria_group	0.901961	0.0196078
Arantheramaran et al. (2016)	Arantheramaran et al. (2016)	Rifle	Rifle	GCA_001820785.1_ASM182078v1	Candidatus_Sungbacteria_bacterium_RIFCSPHIGHO2_02_FULL_51_29	0.901961	0
Arantheramaran et al. (2016)	Arantheramaran et al. (2016)	Rifle	Rifle	GCA_001820815.1_ASM182081v1	Candidatus_Tagabacteria_bacterium_RIFCSPLOWO2_01_FULL_39_11	0.745098	0.0392157
Arantheramaran et al. (2016)	Arantheramaran et al. (2016)	Rifle	Rifle	GCA_001820825.1_ASM182082v1	Candidatus_Taylorbacteria_bacterium_RIFCSPLOWO2_12_FULL_43_20	0.843137	0.0196078
Arantheramaran et al. (2016)	Arantheramaran et al. (2016)	Rifle	Rifle	GCA_001820855.1_ASM182085v1	Candidatus_Taylorbacteria_bacterium_RIFCSPHIGHO2_02_FULL_45_35	0.803922	0
Arantheramaran et al. (2016)	Arantheramaran et al. (2016)	Rifle	Rifle	GCA_001820875.1_ASM182087v1	Candidatus_Taylorbacteria_bacterium_RIFCSPHIGHO2_01_FULL_46_22b	0.901961	0
Arantheramaran et al. (2016)	Arantheramaran et al. (2016)	Rifle	Rifle	GCA_001820885.1_ASM182088v1	Candidatus_Taylorbacteria_bacterium_RIFCSPLOWO2_01_FULL_48_100	0.901961	0.0196078
Arantheramaran et al. (2016)	Arantheramaran et al. (2016)	Rifle	Rifle	GCA_001820905.1_ASM182090v1	Parcubacteria_group	0.764706	0
Arantheramaran et al. (2016)	Arantheramaran et al. (2016)	Rifle	Rifle	GCA_001820935.1_ASM182093v1	Candidatus_Taylorbacteria_bacterium_RIFCSPHIGHO2_01_FULL_51_15	0.823529	0
Arantheramaran et al. (2016)	Arantheramaran et al. (2016)	Rifle	Rifle	GCA_001820955.1_ASM182095v1	Candidatus_Taylorbacteria_bacterium_RIFCSPHIGHO2_02_FULL_43_32b	0.862745	0
Arantheramaran et al. (2016)	Arantheramaran et al. (2016)	Rifle	Rifle	GCA_001820965.1_ASM182096v1	Candidatus_Taylorbacteria_bacterium_RIFCSPLOWO2_12_FULL_44_15c	0.784314	0.0392157
Arantheramaran et al. (2016)	Arantheramaran et al. (2016)	Rifle	Rifle	GCA_001820985.1_ASM182098v1	Candidatus_Taylorbacteria_bacterium_RIFCSPHIGHO2_02_FULL_45_35	0.823529	0
Arantheramaran et al. (2016)	Arantheramaran et al. (2016)	Rifle	Rifle	GCA_001821015.1_ASM182101v1	Candidatus_Taylorbacteria_bacterium_RIFCSPHIGHO2_02_FULL_46_13	0.882353	0
Arantheramaran et al. (2016)	Arantheramaran et al. (2016)	Rifle	Rifle	GCA_001821035.1_ASM182103v1	Candidatus_Taylorbacteria_bacterium_RIFCSPLOWO2_12_FULL_43_20	0.862745	0
Arantheramaran et al. (2016)	Arantheramaran et al. (2016)	Rifle	Rifle	GCA_001821055.1_ASM182105v1	Candidatus_Taylorbacteria_bacterium_RIFCSPHIGHO2_12_FULL_45_16	0.901961	0
Arantheramaran et al. (2016)	Arantheramaran et al. (2016)	Rifle	Rifle	GCA_001821065.1_ASM182106v1	Candidatus_Taylorbacteria_bacterium_RIFCSPHIGHO2_02_FULL_43_32b	0.843137	0
Arantheramaran et al. (2016)	Arantheramaran et al. (2016)	Rifle	Rifle	GCA_001821095.1_ASM182109v1	Candidatus_Taylorbacteria_bacterium_RIFCSPLOWO2_01_FULL_44_26	0.745098	0.0196078
Arantheramaran et al. (2016)	Arantheramaran et al. (2016)	Rifle	Rifle	GCA_001821115.1_ASM182111v1	Candidatus_Taylorbacteria_bacterium_RIFCSPHIGHO2_12_FULL_45_16	0.901961	0
Arantheramaran et al. (2016)	Arantheramaran et al. (2016)	Rifle	Rifle	GCA_001821135.1_ASM182113v1	Candidatus_Taylorbacteria_bacterium_RIFCSPLOWO2_01_FULL_48_100	0.921569	0.0196078
Arantheramaran et al. (2016)	Arantheramaran et al. (2016)	Rifle	Rifle	GCA_001821155.1_ASM182115v1	Parcubacteria_group	0.784314	0
Arantheramaran et al. (2016)	Arantheramaran et al. (2016)	Rifle	Rifle	GCA_001821165.1_ASM182116v1	Parcubacteria_group	0.843137	0
Arantheramaran et al. (2016)	Arantheramaran et al. (2016)	Rifle	Rifle	GCA_001821185.1_ASM182118v1	Candidatus_Taylorbacteria_bacterium_RIFCSPHIGHO2_02_FULL_43_32b	0.843137	0.0196078
Arantheramaran et al. (2016)	Arantheramaran et al. (2016)	Rifle	Rifle	GCA_001821215.1_ASM182121v1	Candidatus_Taylorbacteria_bacterium_RIFCSPLOWO2_12_FULL_43_20	0.901961	0
Arantheramaran et al. (2016)	Arantheramaran et al. (2016)	Rifle	Rifle	GCA_001821235.1_ASM182123v1	Candidatus_Taylorbacteria_bacterium_RIFCSPHIGHO2_12_FULL_45_16	0.901961	0.0588235
Arantheramaran et al. (2016)	Arantheramaran et al. (2016)	Rifle	Rifle	GCA_001821245.1_ASM182124v1	Candidatus_Taylorbacteria_bacterium_RIFCSPLOWO2_02_FULL_46_40	0.784314	0.0392157
Arantheramaran et al. (2016)	Arantheramaran et al. (2016)	Rifle	Rifle	GCA_001821275.1_ASM182127v1	Parcubacteria_group	0.705882	0
Arantheramaran et al. (2016)	Arantheramaran et al. (2016)	Rifle	Rifle	GCA_001821295.1_ASM182129v1	Candidatus_Taylorbacteria_bacterium_RIFCSPLOWO2_12_FULL_43_20	0.901961	0
Arantheramaran et al. (2016)	Arantheramaran et al. (2016)	Rifle	Rifle	GCA_001821305.1_ASM182130v1	Candidatus_Taylorbacteria_bacterium_RIFCSPLOWO2_01_FULL_48_100	0.882353	0.0196078
Arantheramaran et al. (2016)	Arantheramaran et al. (2016)	Rifle	Rifle	GCA_001821315.1_ASM182131v1	Candidatus_Liptonbacteria	0.901961	0
Arantheramaran et al. (2016)	Arantheramaran et al. (2016)	Rifle	Rifle	GCA_001821355.1_ASM182135v1	Candidatus_Liptonbacteria	0.882353	0.0196078
Arantheramaran et al. (2016)	Arantheramaran et al. (2016)	Rifle	Rifle	GCA_001821375.1_ASM182137v1	Candidatus_Liptonbacteria	0.862745	0
Arantheramaran et al. (2016)	Arantheramaran et al. (2016)	Rifle	Rifle	GCA_001821385.1_ASM182138v1	Candidatus_Lloydbacteria_bacterium_RIFCSPLOWO2_01_FULL_50_20	0.843137	0
Arantheramaran et al. (2016)	Arantheramaran et al. (2016)	Rifle	Rifle	GCA_001821395.1_ASM182139v1	Candidatus_Lloydbacteria_bacterium_RIFCSPHIGHO2_01_FULL_49_22	0.882353	0
Arantheramaran et al. (2016)	Arantheramaran et al. (2016)	Rifle	Rifle	GCA_001821435.1_ASM182143v1	Candidatus_Lloydbacteria_bacterium_RIFCSPLOWO2_01_FULL_50_20	0.882353	0
Arantheramaran et al. (2016)	Arantheramaran et al. (2016)	Rifle	Rifle	GCA_001821455.1_ASM182145v1	Candidatus_Nealsonbacteria_bacterium_RBG_13_42_11	0.882353	0
Arantheramaran et al. (2016)	Arantheramaran et al. (2016)	Rifle	Rifle	GCA_001821475.1_ASM182147v1	Parcubacteria_group	0.862745	0
Arantheramaran et al. (2016)	Arantheramaran et al. (2016)	Rifle	Rifle	GCA_001821485.1_ASM182148v1	Candidatus_Nealsonbacteria_bacterium_RIFCSPLOWO2_01_FULL_41_9	0.784314	0.0196078
Arantheramaran et al. (2016)	Arantheramaran et al. (2016)	Rifle	Rifle	GCA_001821505.1_ASM182150v1	Candidatus_Nealsonbacteria_bacterium_RIFCSPHIGHO2_01_FULL_43_31	0.823529	0.0196078
Arantheramaran et al. (2016)	Arantheramaran et al. (2016)	Rifle	Rifle	GCA_001821535.1_ASM182153v1	Parcubacteria_group	0.784314	0
Arantheramaran et al. (2016)	Arantheramaran et al. (2016)	Rifle	Rifle	GCA_001821555.1_ASM182155v1	Candidatus_Nealsonbacteria_bacterium_RIFOXYB1_FULL_40_15	0.921569	0.0196078
Arantheramaran et al. (2016)	Arantheramaran et al. (2016)	Rifle	Rifle	GCA_001821575.1_ASM182157v1	Candidatus_Nealsonbacteria_bacterium_RIFOXYC1_FULL_40_7	0.882353	0.0784314
Arantheramaran et al. (2016)	Arantheramaran et al. (2016)	Rifle	Rifle	GCA_001821585.1_ASM182158v1	Candidatus_Nealsonbacteria	0.921569	0.0392157
Arantheramaran et al. (2016)	Arantheramaran et al. (2016)	Rifle	Rifle	GCA_001821615.1_ASM182161v1	Candidatus_Niyogibacteria_bacterium_RIFCSPLOWO2_12_FULL_41_13	0.843137	0
Arantheramaran et al. (2016)	Arantheramaran et al. (2016)	Rifle	Rifle	GCA_001821635.1_ASM182163v1	Candidatus_Portnoybacteria_bacterium_RIFCSPHIGHO2_12_FULL_38_9	0.784314	0.0196078
Arantheramaran et al. (2016)	Arantheramaran et al. (2016)	Rifle	Rifle	GCA_001821655.1_ASM182165v1	Candidatus_Portnoybacteria_bacterium_RIFCSPHIGHO2_12_FULL_38_9	0.862745	0.0196078
Arantheramaran et al. (2016)	Arantheramaran et al. (2016)	Rifle	Rifle	GCA_001821675.1_ASM182167v1	Candidatus_Portnoybacteria	0.784314	0.0196078
Arantheramaran et al. (2016)	Arantheramaran et al. (2016)	Rifle	Rifle	GCA_001821685.1_ASM182168v1	Parcubacteria_group	0.745098	0
Arantheramaran et al. (2016)	Arantheramaran et al. (2016)	Rifle	Rifle	GCA_001821715.1_ASM182171v1	Candidatus_Ryanbacteria_bacterium_RIFCSPHIGHO2_01_45_13	0.921569	0
Arantheramaran et al. (2016)	Arantheramaran et al. (2016)	Rifle	Rifle	GCA_001821725.1_ASM182172v1	Candidatus_Ryanbacteria_bacterium_RIFCSPLOWO2_02_FULL_45_11c	0.764706	0.0196078
Arantheramaran et al. (2016)	Arantheramaran et al. (2016)	Rifle	Rifle	GCA_001821755.1_ASM182175v1	Parcubacteria_group	0.843137	0
Arantheramaran et al. (2016)	Arantheramaran et al. (2016)	Rifle	Rifle	GCA_001821765.1_ASM182176v1	Candidatus_Ryanbacteria_bacterium_RIFCSPHIGHO2_01_45_13	0.921569	0
Arantheramaran et al. (2016)	Arantheramaran et al. (2016)	Rifle	Rifle	GCA_001821795.1_ASM182179v1	Parcubacteria_group	0.803922	0.0196078
Arantheramaran et al. (2016)	Arantheramaran et al. (2016)	Rifle	Rifle	GCA_001821805.1_ASM182180v1	Candidatus_Spechtbacteria_bacterium_RIFCSPHIGHO2_01_FULL_43_30	0.843137	0
Arantheramaran et al. (2016)	Arantheramaran et al. (2016)	Rifle	Rifle	GCA_001821835.1_ASM182183v1	Candidatus_Spechtbacteria_bacterium_RIFCSPLOWO2_12_FULL_38_22	0.843137	0
Arantheramaran et al. (2016)	Arantheramaran et al. (2016)	Rifle	Rifle	GCA_001821845.1_ASM182184v1	Candidatus_Spechtbacteria_bacterium_RIFCSPLOWO2_12_FULL_38_22	0.843137	0.0196078
Arantheramaran et al. (2016)	Arantheramaran et al. (2016)	Rifle	Rifle	GCA_001821875.1_ASM182187v1	Candidatus_Staskawiczbacteria_bacterium_RIFCSPHIGHO2_01_FULL_36_16	0.843137	0.0392157
Arantheramaran et al. (2016)	Arantheramaran et al. (2016)	Rifle	Rifle	GCA_001821885.1_ASM182188v1	Candidatus_Spechtbacteria_bacterium_RIFCSPLOWO2_02_FULL_38_8	0.862745	0.0196078
Arantheramaran et al. (2016)	Arantheramaran et al. (2016)	Rifle	Rifle	GCA_001821915.1_ASM182191v1	Candidatus_Staskawiczbacteria_bacterium_RIFCSPHIGHO2_02_FULL_34_10	0.862745	0
Arantheramaran et al. (2016)	Arantheramaran et al. (2016)	Rifle	Rifle	GCA_001821925.1_ASM182192v1	Candidatus_Staskawiczbacteria_bacterium_RIFOXYA12_FULL_37_10	0.960784	0.0196078
Arantheramaran et al. (2016)	Arantheramaran et al. (2016)	Rifle	Rifle	GCA_001821935.1_ASM182193v1	Candidatus_Staskawiczbacteria_bacterium_RIFCSPHIGHO2_01_FULL_41_41	0.882353	0
Arantheramaran et al. (2016)	Arantheramaran et al. (2016)	Rifle	Rifle	GCA_001821945.1_ASM182194v1	Candidatus_Staskawiczbacteria_bacterium_RIFCSPLOWO2_01_FULL_33_9	0.784314	0.0588235
Arantheramaran et al. (2016)	Arantheramaran et al. (2016)	Rifle	Rifle	GCA_001821995.1_ASM182199v1	Candidatus_Staskawiczbacteria_bacterium_RIFCSPLOWO2_01_FULL_37_25b	0.764706	0
Arantheramaran et al. (2016)	Arantheramaran et al. (2016)	Rifle	Rifle	GCA_001822005.1_ASM182200v1	Candidatus_Staskawiczbacteria_bacterium_RIFCSPHIGHO2_01_FULL_39_25	0.862745	0.0588235
Arantheramaran et al. (2016)	Arantheramaran et al. (2016)	Rifle	Rifle	GCA_001822025.1_ASM182202v1	Parcubacteria_group	0.921569	0
Arantheramaran et al. (2016)	Arantheramaran et al. (2016)	Rifle	Rifle	GCA_001822055.1_ASM182205v1	Parcubacteria_group	0.745098	0
Arantheramaran et al. (2016)	Arantheramaran et al. (2016)	Rifle	Rifle	GCA_001822065.1_ASM182206v1	Candidatus_Staskawiczbacteria_bacterium_RIFOXYB1_FULL_37_44	0.921569	0.0196078
Arantheramaran et al. (2016)	Arantheramaran et al. (2016)	Rifle	Rifle	GCA_001822075.1_ASM182207v1	Candidatus_Staskawiczbacteria_bacterium_RIFOXYA12_FULL_37_10	0.960784	0
Arantheramaran et al. (2016)	Arantheramaran et al. (2016)	Rifle	Rifle	GCA_001822095.1_ASM182209v1	Candidatus_Staskawiczbacteria_bacterium_RIFOXYC1_FULL_38_18	0.882353	0
Arantheramaran et al. (2016)	Arantheramaran et al. (2016)	Rifle	Rifle	GCA_001822135.1_ASM182213v1	Candidatus_Staskawiczbacteria_bacterium_RIFOXYA12_FULL_37_10	0.960784	0
Arantheramaran et al. (2016)	Arantheramaran et al. (2016)	Rifle	Rifle	GCA_001822145.1_ASM182214v1	Parcubacteria_group	0.862745	0.0196078
Arantheramaran et al. (2016)	Arantheramaran et al. (2016)	Rifle	Rifle	GCA_001822155.1_ASM182215v1	Candidatus_Staskawiczbacteria_bacterium_RIFOXYA12_FULL_37_10	0.941176	0.0196078
Arantheramaran et al. (2016)	Arantheramaran et al. (2016)	Rifle	Rifle	GCA_001822165.1_ASM182216v1	Candidatus_Staskawiczbacteria_bacterium_RIFOXYC1_FULL_38_18	0.823529	0
Arantheramaran et al. (2016)	Arantheramaran et al. (2016)	Rifle	Rifle	GCA_001822215.1_ASM182221v1	Candidatus_Sungbacteria_bacterium_RIFCSPHIGHO2_01_FULL_50_25	0.803922	0.0196078
Arantheramaran et al. (2016)	Arantheramaran et al. (2016)	Rifle	Rifle	GCA_001822225.1_ASM182222v1	Candidatus_Sungbacteria_bacterium_RIFCSPHIGHO2_02_FULL_51_29	0.843137	0
Arantheramaran et al. (2016)	Arantheramaran et al. (2016)	Rifle	Rifle	GCA_001822235.1_ASM182223v1	Candidatus_Staskawiczbacteria_bacterium_RIFOXYB1_FULL_37_44	0.862745	0
Arantheramaran et al. (2016)	Arantheramaran et al. (2016)	Rifle	Rifle	GCA_001822245.1_ASM182224v1	Parcubacteria_group	0.745098	0.0392157
Arantheramaran et al. (2016)	Arantheramaran et al. (2016)	Rifle	Rifle	GCA_001822295.1_ASM182229v1	Candidatus_Sungbacteria	0.901961	0.0392157
Arantheramaran et al. (2016)	Arantheramaran et al. (2016)	Rifle	Rifle	GCA_001822305.1_ASM182230v1	Parcubacteria_group	0.901961	0.0784314
Arantheramaran et al. (2016)	Arantheramaran et al. (2016)	Rifle	Rifle	GCA_001822325.1_ASM182232v1	Parcubacteria_group	0.843137	0
Arantheramaran et al. (2016)	Arantheramaran et al. (2016)	Rifle	Rifle	GCA_001822345.1_ASM182234v1	Candidatus_Sungbacteria_bacterium_RIFCSPHIGHO2_02_FULL_47_11	0.862745	0.0392157
Arantheramaran et al. (2016)	Arantheramaran et al. (2016)	Rifle	Rifle	GCA_001822375.1_ASM182237v1	Candidatus_Sungbacteria_bacterium_RIFCSPHIGHO2_02_FULL_53_17	0.901961	0.0196078
Arantheramaran et al. (2016)	Arantheramaran et al. (2016)	Rifle	Rifle	GCA_001822385.1_ASM182238v1	Candidatus_Sungbacteria_bacterium_RIFCSPLOWO2_01_FULL_59_16	0.803922	0
Arantheramaran et al. (2016)	Arantheramaran et al. (2016)	Rifle	Rifle	GCA_001822415.1_ASM182241v1	Parcubacteria_group	0.784314	0
Arantheramaran et al. (2016)	Arantheramaran et al. (2016)	Rifle	Rifle	GCA_001822425.1_ASM182242v1	Candidatus_Sungbacteria	0.843137	0.0196078
Arantheramaran et al. (2016)	Arantheramaran et al. (2016)	Rifle	Rifle	GCA_001822455.1_ASM182245v1	Candidatus_Sungbacteria	0.941176	0.0784314
Arantheramaran et al. (2016)	Arantheramaran et al. (2016)	Rifle	Rifle	GCA_001822475.1_ASM182247v1	Candidatus_Tagabacteria_bacterium_RIFCSPLOWO2_01_FULL_42_9	0.784314	0.0392157
Arantheramaran et al. (2016)	Arantheramaran et al. (2016)	Rifle	Rifle	GCA_001822495.1_ASM182249v1	Candidatus_Taylorbacteria_bacterium_RIFCSPHIGHO2_12_FULL_45_16	0.901961	0
Arantheramaran et al. (2016)	Arantheramaran et al. (2016)	Rifle	Rifle	GCA_001822505.1_ASM182250v1	Candidatus_Taylorbacteria_bacterium_RIFCSPHIGHO2_02_FULL_43_32b	0.862745	0
Arantheramaran et al. (2016)	Arantheramaran et al. (2016)	Rifle	Rifle	GCA_001822535.1_ASM182253v1	Parcubacteria_group	0.784314	0
Arantheramaran et al. (2016)	Arantheramaran et al. (2016)	Rifle	Rifle	GCA_001822555.1_ASM182255v1	Candidatus_Taylorbacteria_bacterium_RIFCSPLOWO2_12_FULL_43_20	0.882353	0.0196078
Arantheramaran et al. (2016)	Arantheramaran et al. (2016)	Rifle	Rifle	GCA_001822575.1_ASM182257v1	Candidatus_Taylorbacteria_bacterium_RIFCSPHIGHO2_02_FULL_44_12	0.764706	0.0196078
Arantheramaran et al. (2016)	Arantheramaran et al. (2016)	Rifle	Rifle	GCA_001822595.1_ASM182259v1	Candidatus_Taylorbacteria_bacterium_RIFCSPHIGHO2_12_FULL_45_16	0.803922	0
Arantheramaran et al. (2016)	Arantheramaran et al. (2016)	Rifle	Rifle	GCA_001822615.1_ASM182261v1	Candidatus_Taylorbacteria_bacterium_RIFCSPLOWO2_01_FULL_48_100	0.901961	0.0196078
Arantheramaran et al. (2016)	Arantheramaran et al. (2016)	Rifle	Rifle	GCA_001822625.1_ASM182262v1	Candidatus_Taylorbacteria_bacterium_RIFCSPLOWO2_12_FULL_43_20	0.862745	0
Arantheramaran et al. (2016)	Arantheramaran et al. (2016)	Rifle	Rifle	GCA_001822655.1_ASM182265v1	Candidatus_Taylorbacteria_bacterium_RIFCSPLOWO2_01_FULL_45_15b	0.843137	0.0196078
Arantheramaran et al. (2016)	Arantheramaran et al. (2016)	Rifle	Rifle	GCA_001822675.1_ASM182267v1	Candidatus_Taylorbacteria_bacterium_RIFCSPHIGHO2_02_FULL_45_35	0.823529	0.0196078
Arantheramaran et al. (2016)	Arantheramaran et al. (2016)	Rifle	Rifle	GCA_001822695.1_ASM182269v1	Candidatus_Taylorbacteria_bacterium_RIFCSPLOWO2_12_FULL_44_15c	0.803922	0.0196078
Arantheramaran et al. (2016)	Arantheramaran et al. (2016)	Rifle	Rifle	GCA_001822705.1_ASM182270v1	Candidatus_Taylorbacteria_bacterium_RIFCSPLOWO2_12_FULL_44_15c	0.764706	0.0196078
Arantheramaran et al. (2016)	Arantheramaran et al. (2016)	Rifle	Rifle	GCA_001822735.1_ASM182273v1	Candidatus_Taylorbacteria_bacterium_RIFCSPHIGHO2_12_FULL_45_16	0.921569	0.0196078
Arantheramaran et al. (2016)	Arantheramaran et al. (2016)	Rifle	Rifle	GCA_001822755.1_ASM182275v1	Candidatus_Taylorbacteria	0.843137	0
Arantheramaran et al. (2016)	Arantheramaran et al. (2016)	Rifle	Rifle	GCA_001822765.1_ASM182276v1	Candidatus_Taylorbacteria_bacterium_RIFCSPLOWO2_01_FULL_48_100	0.901961	0.0196078
Arantheramaran et al. (2016)	Arantheramaran et al. (2016)	Rifle	Rifle	GCA_001822795.1_ASM182279v1	Candidatus_Taylorbacteria_bacterium_RIFOXYD2_FULL_36_9	0.764706	0.0392157
Arantheramaran et al. (2016)	Arantheramaran et al. (2016)	Rifle	Rifle	GCA_001822815.1_ASM182281v1	Candidatus_Terrybacteria_bacterium_RIFCSPHIGHO2_01_FULL_43_35	0.921569	0
Arantheramaran et al. (2016)	Arantheramaran et al. (2016)	Rifle	Rifle	GCA_001822835.1_ASM182283v1	Candidatus_Terrybacteria_bacterium_RIFCSPHIGHO2_01_FULL_48_17	0.882353	0
Arantheramaran et al. (2016)	Arantheramaran et al. (2016)	Rifle	Rifle	GCA_001822855.1_ASM182285v1	Candidatus_Terrybacteria	0.823529	0.0196078
Arantheramaran et al. (2016)	Arantheramaran et al. (2016)	Rifle	Rifle	GCA_001822865.1_ASM182286v1	Candidatus_Terrybacteria_bacterium_RIFCSPHIGHO2_01_FULL_43_35	0.784314	0
Arantheramaran et al. (2016)	Arantheramaran et al. (2016)	Rifle	Rifle	GCA_001822895.1_ASM182289v1	Candidatus_Terrybacteria_bacterium_RIFCSPLOWO2_01_FULL_40_23	0.960784	0
Arantheramaran et al. (2016)	Arantheramaran et al. (2016)	Rifle	Rifle	GCA_001822905.1_ASM182290v1	Candidatus_Terrybacteria_bacterium_RIFCSPHIGHO2_01_FULL_43_35	0.921569	0
Arantheramaran et al. (2016)	Arantheramaran et al. (2016)	Rifle	Rifle	GCA_001822935.1_ASM182293v1	Candidatus_Terrybacteria_bacterium_RIFCSPHIGHO2_01_FULL_48_17	0.882353	0
Arantheramaran et al. (2016)	Arantheramaran et al. (2016)	Rifle	Rifle	GCA_001822945.1_ASM182294v1	Candidatus_Terrybacteria	0.764706	0.0980392
Arantheramaran et al. (2016)	Arantheramaran et al. (2016)	Rifle	Rifle	GCA_001822975.1_ASM182297v1	Parcubacteria_group	0.784314	0.0196078
Arantheramaran et al. (2016)	Arantheramaran et al. (2016)	Rifle	Rifle	GCA_001822985.1_ASM182298v1	Parcubacteria_group	0.882353	0
Arantheramaran et al. (2016)	Arantheramaran et al. (2016)	Rifle	Rifle	GCA_001823015.1_ASM182301v1	Parcubacteria_group	0.862745	0.0392157
Arantheramaran et al. (2016)	Arantheramaran et al. (2016)	Rifle	Rifle	GCA_001823025.1_ASM182302v1	Candidatus_Vogelbacteria_bacterium_GWA1_51_14	0.843137	0.0392157
Arantheramaran et al. (2016)	Arantheramaran et al. (2016)	Rifle	Rifle	GCA_001823055.1_ASM182305v1	Candidatus_Vogelbacteria_bacterium_RIFOXYB1_FULL_42_16	0.843137	0
Arantheramaran et al. (2016)	Arantheramaran et al. (2016)	Rifle	Rifle	GCA_001823065.1_ASM182306v1	Candidatus_Vogelbacteria_bacterium_RIFOXYD1_FULL_44_32	0.882353	0
Arantheramaran et al. (2016)	Arantheramaran et al. (2016)	Rifle	Rifle	GCA_001823095.1_ASM182309v1	Parcubacteria_group	0.862745	0
Arantheramaran et al. (2016)	Arantheramaran et al. (2016)	Rifle	Rifle	GCA_001823105.1_ASM182310v1	Candidatus_Wildermuthbacteria_bacterium_GWA2_46_15	0.901961	0.0196078
Arantheramaran et al. (2016)	Arantheramaran et al. (2016)	Rifle	Rifle	GCA_001823135.1_ASM182313v1	Candidatus_Wildermuthbacteria_bacterium_RIFCSPHIGHO2_02_FULL_45_25	0.803922	0
Arantheramaran et al. (2016)	Arantheramaran et al. (2016)	Rifle	Rifle	GCA_001823155.1_ASM182315v1	Candidatus_Wildermuthbacteria_bacterium_RIFCSPLOWO2_01_FULL_48_16	0.823529	0
Arantheramaran et al. (2016)	Arantheramaran et al. (2016)	Rifle	Rifle	GCA_001823165.1_ASM182316v1	Candidatus_Wildermuthbacteria_bacterium_RIFCSPHIGHO2_01_FULL_49_22b	0.843137	0
Arantheramaran et al. (2016)	Arantheramaran et al. (2016)	Rifle	Rifle	GCA_001823185.1_ASM182318v1	Parcubacteria_group	0.882353	0
Arantheramaran et al. (2016)	Arantheramaran et al. (2016)	Rifle	Rifle	GCA_001823215.1_ASM182321v1	Candidatus_Wildermuthbacteria_bacterium_RIFCSPHIGHO2_02_FULL_45_25	0.862745	0
Arantheramaran et al. (2016)	Arantheramaran et al. (2016)	Rifle	Rifle	GCA_001823235.1_ASM182323v1	Candidatus_Wildermuthbacteria_bacterium_RIFCSPHIGHO2_02_FULL_47_12	0.823529	0.0392157
Arantheramaran et al. (2016)	Arantheramaran et al. (2016)	Rifle	Rifle	GCA_001823255.1_ASM182325v1	Candidatus_Wildermuthbacteria	0.784314	0.0196078
Arantheramaran et al. (2016)	Arantheramaran et al. (2016)	Rifle	Rifle	GCA_001823265.1_ASM182326v1	Candidatus_Wildermuthbacteria_bacterium_RIFCSPLOWO2_01_FULL_48_16	0.862745	0.0392157
Arantheramaran et al. (2016)	Arantheramaran et al. (2016)	Rifle	Rifle	GCA_001823295.1_ASM182329v1	Candidatus_Wildermuthbacteria	0.843137	0
Arantheramaran et al. (2016)	Arantheramaran et al. (2016)	Rifle	Rifle	GCA_001823315.1_ASM182331v1	Candidatus_Wildermuthbacteria	0.803922	0.0196078
Arantheramaran et al. (2016)	Arantheramaran et al. (2016)	Rifle	Rifle	GCA_001823335.1_ASM182333v1	Parcubacteria_group	0.882353	0
Arantheramaran et al. (2016)	Arantheramaran et al. (2016)	Rifle	Rifle	GCA_001823345.1_ASM182334v1	Candidatus_Wildermuthbacteria_bacterium_RIFCSPLOWO2_01_FULL_48_29	0.803922	0
Arantheramaran et al. (2016)	Arantheramaran et al. (2016)	Rifle	Rifle	GCA_001823375.1_ASM182337v1	Candidatus_Wildermuthbacteria_bacterium_RIFCSPLOWO2_01_FULL_48_35	0.843137	0.0196078
Arantheramaran et al. (2016)	Arantheramaran et al. (2016)	Rifle	Rifle	GCA_001823385.1_ASM182338v1	Parcubacteria_group	0.882353	0
Arantheramaran et al. (2016)	Arantheramaran et al. (2016)	Rifle	Rifle	GCA_001823415.1_ASM182341v1	Parcubacteria_group	0.882353	0.0588235
Arantheramaran et al. (2016)	Arantheramaran et al. (2016)	Rifle	Rifle	GCA_001823425.1_ASM182342v1	Candidatus_Wildermuthbacteria_bacterium_RIFCSPLOWO2_02_FULL_47_9c	0.764706	0.0980392
Arantheramaran et al. (2016)	Arantheramaran et al. (2016)	Rifle	Rifle	GCA_001823455.1_ASM182345v1	Candidatus_Wildermuthbacteria	0.803922	0.0196078
Arantheramaran et al. (2016)	Arantheramaran et al. (2016)	Rifle	Rifle	GCA_001823475.1_ASM182347v1	Parcubacteria_group	0.843137	0
Arantheramaran et al. (2016)	Arantheramaran et al. (2016)	Rifle	Rifle	GCA_001823495.1_ASM182349v1	Candidatus_Yonathbacteria_bacterium_RIFCSPHIGHO2_02_FULL_44_14	0.901961	0
Arantheramaran et al. (2016)	Arantheramaran et al. (2016)	Rifle	Rifle	GCA_001823505.1_ASM182350v1	Candidatus_Yonathbacteria_bacterium_RIFCSPHIGHO2_01_FULL_51_10	0.921569	0.0196078
Arantheramaran et al. (2016)	Arantheramaran et al. (2016)	Rifle	Rifle	GCA_001823535.1_ASM182353v1	Candidatus_Yonathbacteria_bacterium_RIFCSPHIGHO2_02_FULL_44_14	0.901961	0
Arantheramaran et al. (2016)	Arantheramaran et al. (2016)	Rifle	Rifle	GCA_001823545.1_ASM182354v1	Candidatus_Yonathbacteria_bacterium_RIFCSPLOWO2_01_FULL_43_27	0.921569	0.0196078
Arantheramaran et al. (2016)	Arantheramaran et al. (2016)	Rifle	Rifle	GCA_001823575.1_ASM182357v1	Candidatus_Yonathbacteria_bacterium_RIFCSPLOWO2_01_FULL_47_33b	0.823529	0
Arantheramaran et al. (2016)	Arantheramaran et al. (2016)	Rifle	Rifle	GCA_001823595.1_ASM182359v1	Candidatus_Yonathbacteria_bacterium_RIFOXYD1_FULL_52_36	0.882353	0
Arantheramaran et al. (2016)	Arantheramaran et al. (2016)	Rifle	Rifle	GCA_001823605.1_ASM182360v1	Candidatus_Yonathbacteria_bacterium_RIFOXYD1_FULL_52_36	0.823529	0.0196078
Arantheramaran et al. (2016)	Arantheramaran et al. (2016)	Rifle	Rifle	GCA_001823625.1_ASM182362v1	Parcubacteria_group	0.705882	0.0196078
Arantheramaran et al. (2016)	Arantheramaran et al. (2016)	Rifle	Rifle	GCA_001823655.1_ASM182365v1	Parcubacteria_group	0.745098	0.0196078
Arantheramaran et al. (2016)	Arantheramaran et al. (2016)	Rifle	Rifle	GCA_001823665.1_ASM182366v1	Candidatus_Zambryskibacteria_bacterium_RIFCSPLOWO2_01_FULL_39_39	0.901961	0.0196078
Arantheramaran et al. (2016)	Arantheramaran et al. (2016)	Rifle	Rifle	GCA_001823695.1_ASM182369v1	Candidatus_Zambryskibacteria_bacterium_RIFCSPLOWO2_01_FULL_45_21	0.901961	0
Arantheramaran et al. (2016)	Arantheramaran et al. (2016)	Rifle	Rifle	GCA_001823715.1_ASM182371v1	Candidatus_Zambryskibacteria_bacterium_RIFCSPHIGHO2_02_FULL_43_14	0.882353	0.0196078
Arantheramaran et al. (2016)	Arantheramaran et al. (2016)	Rifle	Rifle	GCA_001823735.1_ASM182373v1	Candidatus_Zambryskibacteria_bacterium_RIFCSPHIGHO2_01_FULL_49_18	0.862745	0.0392157
Arantheramaran et al. (2016)	Arantheramaran et al. (2016)	Rifle	Rifle	GCA_001823745.1_ASM182374v1	Parcubacteria_group	0.882353	0
Arantheramaran et al. (2016)	Arantheramaran et al. (2016)	Rifle	Rifle	GCA_001823775.1_ASM182377v1	Parcubacteria_group	0.823529	0.0196078
Arantheramaran et al. (2016)	Arantheramaran et al. (2016)	Rifle	Rifle	GCA_001823795.1_ASM182379v1	Candidatus_Zambryskibacteria_bacterium_RIFCSPHIGHO2_02_FULL_43_37	0.901961	0.0196078
Arantheramaran et al. (2016)	Arantheramaran et al. (2016)	Rifle	Rifle	GCA_001823815.1_ASM182381v1	Parcubacteria_group	0.862745	0.0588235
Arantheramaran et al. (2016)	Arantheramaran et al. (2016)	Rifle	Rifle	GCA_001823825.1_ASM182382v1	Candidatus_Zambryskibacteria_bacterium_RIFCSPLOWO2_01_FULL_39_39	0.901961	0.0196078
Arantheramaran et al. (2016)	Arantheramaran et al. (2016)	Rifle	Rifle	GCA_001823845.1_ASM182384v1	Candidatus_Zambryskibacteria_bacterium_RIFCSPLOWO2_12_FULL_39_23	0.823529	0.0196078
Arantheramaran et al. (2016)	Arantheramaran et al. (2016)	Rifle	Rifle	GCA_001823875.1_ASM182387v1	Candidatus_Zambryskibacteria_bacterium_RIFCSPLOWO2_01_FULL_43_17	0.901961	0.0196078
Arantheramaran et al. (2016)	Arantheramaran et al. (2016)	Rifle	Rifle	GCA_001823895.1_ASM182389v1	Candidatus_Zambryskibacteria_bacterium_RIFCSPLOWO2_01_FULL_45_21	0.901961	0
Arantheramaran et al. (2016)	Arantheramaran et al. (2016)	Rifle	Rifle	GCA_001823915.1_ASM182391v1	Parcubacteria_group	0.843137	0
Arantheramaran et al. (2016)	Arantheramaran et al. (2016)	Rifle	Rifle	GCA_001823925.1_ASM182392v1	Candidatus_Zambryskibacteria_bacterium_RIFCSPLOWO2_01_FULL_39_39	0.901961	0.0196078
Arantheramaran et al. (2016)	Arantheramaran et al. (2016)	Rifle	Rifle	GCA_001823945.1_ASM182394v1	Candidatus_Zambryskibacteria_bacterium_RIFCSPHIGHO2_02_FULL_43_14	0.882353	0.0392157
Arantheramaran et al. (2016)	Arantheramaran et al. (2016)	Rifle	Rifle	GCA_001823975.1_ASM182397v1	Candidatus_Zambryskibacteria_bacterium_RIFCSPLOWO2_01_FULL_43_17	0.823529	0
Arantheramaran et al. (2016)	Arantheramaran et al. (2016)	Rifle	Rifle	GCA_001823995.1_ASM182399v1	Candidatus_Zambryskibacteria_bacterium_RIFCSPLOWO2_01_FULL_45_21	0.882353	0
Arantheramaran et al. (2016)	Arantheramaran et al. (2016)	Rifle	Rifle	GCA_001824005.1_ASM182400v1	Candidatus_Zambryskibacteria_bacterium_RIFCSPLOWO2_01_FULL_47_14	0.745098	0
Arantheramaran et al. (2016)	Arantheramaran et al. (2016)	Rifle	Rifle	GCA_001824025.1_ASM182402v1	Candidatus_Zambryskibacteria_bacterium_RIFCSPHIGHO2_01_FULL_46_30	0.843137	0
Arantheramaran et al. (2016)	Arantheramaran et al. (2016)	Rifle	Rifle	GCA_001824055.1_ASM182405v1	Parcubacteria_group	0.901961	0.0196078
Arantheramaran et al. (2016)	Arantheramaran et al. (2016)	Rifle	Rifle	GCA_001824075.1_ASM182407v1	Candidatus_Zambryskibacteria_bacterium_RIFCSPHIGHO2_02_FULL_43_37	0.882353	0.0392157
Arantheramaran et al. (2016)	Arantheramaran et al. (2016)	Rifle	Rifle	GCA_001824095.1_ASM182409v1	Parcubacteria_group	0.901961	0.0196078
Arantheramaran et al. (2016)	Arantheramaran et al. (2016)	Rifle	Rifle	GCA_001824105.1_ASM182410v1	Candidatus_Zambryskibacteria_bacterium_RIFCSPLOWO2_12_FULL_39_16	0.843137	0.0392157
Arantheramaran et al. (2016)	Arantheramaran et al. (2016)	Rifle	Rifle	GCA_001824135.1_ASM182413v1	Parcubacteria_group	0.882353	0.0196078
Arantheramaran et al. (2016)	Arantheramaran et al. (2016)	Rifle	Rifle	GCA_001824155.1_ASM182415v1	Candidatus_Zambryskibacteria_bacterium_RIFCSPLOWO2_02_39_10	0.862745	0.0588235
Arantheramaran et al. (2016)	Arantheramaran et al. (2016)	Rifle	Rifle	GCA_001824175.1_ASM182417v1	Candidatus_Zambryskibacteria_bacterium_RIFCSPLOWO2_02_FULL_44_12b	0.823529	0
Arantheramaran et al. (2016)	Arantheramaran et al. (2016)	Rifle	Rifle	GCA_001824195.1_ASM182419v1	Candidatus_Zambryskibacteria_bacterium_RIFCSPLOWO2_12_39_8	0.882353	0.0392157
Arantheramaran et al. (2016)	Arantheramaran et al. (2016)	Rifle	Rifle	GCA_001824215.1_ASM182421v1	Candidatus_Zambryskibacteria_bacterium_RIFCSPLOWO2_12_FULL_39_16	0.882353	0.0392157
Arantheramaran et al. (2016)	Arantheramaran et al. (2016)	Rifle	Rifle	GCA_001824235.1_ASM182423v1	Candidatus_Zambryskibacteria_bacterium_RIFCSPLOWO2_12_FULL_39_23	0.882353	0.0196078
Arantheramaran et al. (2016)	Arantheramaran et al. (2016)	Rifle	Rifle	GCA_001824255.1_ASM182425v1	Candidatus_Zambryskibacteria_bacterium_RIFCSPHIGHO2_02_FULL_43_37	0.901961	0.0196078
Arantheramaran et al. (2016)	Arantheramaran et al. (2016)	Rifle	Rifle	GCA_001824275.1_ASM182427v1	Candidatus_Zambryskibacteria_bacterium_RIFOXYC1_FULL_39_10	0.862745	0.0392157
Arantheramaran et al. (2016)	Arantheramaran et al. (2016)	Rifle	Rifle	GCA_001824295.1_ASM182429v1	Parcubacteria_group	0.862745	0
Arantheramaran et al. (2016)	Arantheramaran et al. (2016)	Rifle	Rifle	GCA_001824315.1_ASM182431v1	Parcubacteria_group_bacterium_RIFCSPLOWO2_02_FULL_40_12	0.941176	0.0196078
Arantheramaran et al. (2016)	Arantheramaran et al. (2016)	Rifle	Rifle	GCA_001824325.1_ASM182432v1	Parcubacteria_group_bacterium_RIFCSPHIGHO2_01_FULL_47_10b	0.862745	0.0196078
Arantheramaran et al. (2016)	Arantheramaran et al. (2016)	Rifle	Rifle	GCA_001824355.1_ASM182435v1	Parcubacteria_group_bacterium_RIFCSPHIGHO2_01_FULL_56_18	0.803922	0.0392157
Arantheramaran et al. (2016)	Arantheramaran et al. (2016)	Rifle	Rifle	GCA_001824375.1_ASM182437v1	Parcubacteria_group_bacterium_RIFCSPLOWO2_02_FULL_40_12	0.921569	0.0196078
Arantheramaran et al. (2016)	Arantheramaran et al. (2016)	Rifle	Rifle	GCA_001824395.1_ASM182439v1	Parcubacteria_group_bacterium_RIFCSPHIGHO2_02_FULL_48_10b	0.862745	0.0392157
Arantheramaran et al. (2016)	Arantheramaran et al. (2016)	Rifle	Rifle	GCA_001824405.1_ASM182440v1	Parcubacteria_group_bacterium_RIFCSPLOWO2_02_FULL_40_12	0.901961	0.0196078
Arantheramaran et al. (2016)	Arantheramaran et al. (2016)	Rifle	Rifle	GCA_001824435.1_ASM182443v1	unclassified_Parcubacteria_group	0.921569	0
Arantheramaran et al. (2016)	Arantheramaran et al. (2016)	Rifle	Rifle	GCA_001824455.1_ASM182445v1	Desulfuromonadales	0.784314	0
Arantheramaran et al. (2016)	Arantheramaran et al. (2016)	Rifle	Rifle	GCA_001824475.1_ASM182447v1	Phenylobacterium_sp_RIFCSPHIGHO2_01_FULL_69_31	1	0
Arantheramaran et al. (2016)	Arantheramaran et al. (2016)	Rifle	Rifle	GCA_001824485.1_ASM182448v1	Planctomycetes	0.941176	0
Arantheramaran et al. (2016)	Arantheramaran et al. (2016)	Rifle	Rifle	GCA_001824505.1_ASM182450v1	unclassified_Planctomycetes	0.764706	0
Arantheramaran et al. (2016)	Arantheramaran et al. (2016)	Rifle	Rifle	GCA_001824525.1_ASM182452v1	Planctomycetes_bacterium_RIFCSPLOWO2_02_FULL_50_16	0.764706	0
Arantheramaran et al. (2016)	Arantheramaran et al. (2016)	Rifle	Rifle	GCA_001824555.1_ASM182455v1	Planctomycetes_bacterium_GWC2_45_44	0.921569	0
Arantheramaran et al. (2016)	Arantheramaran et al. (2016)	Rifle	Rifle	GCA_001824565.1_ASM182456v1	Planctomycetes	0.607843	0.0196078
Arantheramaran et al. (2016)	Arantheramaran et al. (2016)	Rifle	Rifle	GCA_001824595.1_ASM182459v1	unclassified_Planctomycetes	0.745098	0.0196078
Arantheramaran et al. (2016)	Arantheramaran et al. (2016)	Rifle	Rifle	GCA_001824605.1_ASM182460v1	unclassified_Planctomycetes	0.823529	0.0196078
Arantheramaran et al. (2016)	Arantheramaran et al. (2016)	Rifle	Rifle	GCA_001824635.1_ASM182463v1	Planctomycetes_bacterium_GWF2_50_10	0.921569	0
Arantheramaran et al. (2016)	Arantheramaran et al. (2016)	Rifle	Rifle	GCA_001824645.1_ASM182464v1	Planctomycetes_bacterium_RBG_13_46_10	0.843137	0
Arantheramaran et al. (2016)	Arantheramaran et al. (2016)	Rifle	Rifle	GCA_001824675.1_ASM182467v1	Planctomycetes_bacterium_RBG_13_50_24	0.705882	0
Arantheramaran et al. (2016)	Arantheramaran et al. (2016)	Rifle	Rifle	GCA_001824685.1_ASM182468v1	Planctomycetes_bacterium_RBG_13_60_9	0.784314	0.0392157
Arantheramaran et al. (2016)	Arantheramaran et al. (2016)	Rifle	Rifle	GCA_001824715.1_ASM182471v1	Candidatus_Terrybacteria_bacterium_RIFCSPHIGHO2_02_41_19	0.745098	0.0196078
Arantheramaran et al. (2016)	Arantheramaran et al. (2016)	Rifle	Rifle	GCA_001824735.1_ASM182473v1	Parcubacteria_group	0.745098	0
Arantheramaran et al. (2016)	Arantheramaran et al. (2016)	Rifle	Rifle	GCA_001824745.1_ASM182474v1	Candidatus_Terrybacteria	0.843137	0
Arantheramaran et al. (2016)	Arantheramaran et al. (2016)	Rifle	Rifle	GCA_001824755.1_ASM182475v1	Parcubacteria_group	0.882353	0.0588235
Arantheramaran et al. (2016)	Arantheramaran et al. (2016)	Rifle	Rifle	GCA_001824795.1_ASM182479v1	Parcubacteria_group	0.882353	0.0196078
Arantheramaran et al. (2016)	Arantheramaran et al. (2016)	Rifle	Rifle	GCA_001824815.1_ASM182481v1	Parcubacteria_group	0.764706	0
Arantheramaran et al. (2016)	Arantheramaran et al. (2016)	Rifle	Rifle	GCA_001824825.1_ASM182482v1	Candidatus_Vogelbacteria_bacterium_RIFOXYD1_FULL_46_19	0.862745	0.0196078
Arantheramaran et al. (2016)	Arantheramaran et al. (2016)	Rifle	Rifle	GCA_001824845.1_ASM182484v1	Candidatus_Vogelbacteria_bacterium_RIFOXYD2_FULL_44_9	0.803922	0.0392157
Arantheramaran et al. (2016)	Arantheramaran et al. (2016)	Rifle	Rifle	GCA_001824875.1_ASM182487v1	Parcubacteria_group	0.882353	0
Arantheramaran et al. (2016)	Arantheramaran et al. (2016)	Rifle	Rifle	GCA_001824885.1_ASM182488v1	Parcubacteria_group	0.862745	0
Arantheramaran et al. (2016)	Arantheramaran et al. (2016)	Rifle	Rifle	GCA_001824915.1_ASM182491v1	Candidatus_Wildermuthbacteria_bacterium_RIFCSPHIGHO2_01_FULL_48_27b	0.843137	0
Arantheramaran et al. (2016)	Arantheramaran et al. (2016)	Rifle	Rifle	GCA_001824925.1_ASM182492v1	Candidatus_Wildermuthbacteria_bacterium_RIFCSPHIGHO2_02_FULL_47_17	0.921569	0.0392157
Arantheramaran et al. (2016)	Arantheramaran et al. (2016)	Rifle	Rifle	GCA_001824955.1_ASM182495v1	Parcubacteria_group	0.882353	0
Arantheramaran et al. (2016)	Arantheramaran et al. (2016)	Rifle	Rifle	GCA_001824975.1_ASM182497v1	Candidatus_Wildermuthbacteria_bacterium_RIFCSPHIGHO2_02_FULL_45_25	0.764706	0.0196078
Arantheramaran et al. (2016)	Arantheramaran et al. (2016)	Rifle	Rifle	GCA_001824985.1_ASM182498v1	Candidatus_Wildermuthbacteria	0.72549	0.0196078
Arantheramaran et al. (2016)	Arantheramaran et al. (2016)	Rifle	Rifle	GCA_001825005.1_ASM182500v1	Candidatus_Wildermuthbacteria_bacterium_RIFCSPLOWO2_01_FULL_48_16	0.862745	0.0196078
Arantheramaran et al. (2016)	Arantheramaran et al. (2016)	Rifle	Rifle	GCA_001825035.1_ASM182503v1	Parcubacteria_group	0.882353	0
Arantheramaran et al. (2016)	Arantheramaran et al. (2016)	Rifle	Rifle	GCA_001825055.1_ASM182505v1	Candidatus_Yonathbacteria_bacterium_RIFCSPLOWO2_01_FULL_43_27	0.705882	0.0392157
Arantheramaran et al. (2016)	Arantheramaran et al. (2016)	Rifle	Rifle	GCA_001825065.1_ASM182506v1	Candidatus_Yonathbacteria_bacterium_RIFCSPLOWO2_01_FULL_43_27	0.823529	0
Arantheramaran et al. (2016)	Arantheramaran et al. (2016)	Rifle	Rifle	GCA_001825075.1_ASM182507v1	Candidatus_Yonathbacteria_bacterium_RIFCSPHIGHO2_02_FULL_44_14	0.901961	0
Arantheramaran et al. (2016)	Arantheramaran et al. (2016)	Rifle	Rifle	GCA_001825115.1_ASM182511v1	Candidatus_Yonathbacteria_bacterium_RIFOXYC2_FULL_47_9	0.882353	0.0392157
Arantheramaran et al. (2016)	Arantheramaran et al. (2016)	Rifle	Rifle	GCA_001825135.1_ASM182513v1	Candidatus_Zambryskibacteria_bacterium_RIFCSPLOWO2_01_FULL_43_17	0.803922	0.0196078
Arantheramaran et al. (2016)	Arantheramaran et al. (2016)	Rifle	Rifle	GCA_001825145.1_ASM182514v1	Candidatus_Zambryskibacteria_bacterium_RIFCSPHIGHO2_01_FULL_44_22b	0.843137	0.0196078
Arantheramaran et al. (2016)	Arantheramaran et al. (2016)	Rifle	Rifle	GCA_001825155.1_ASM182515v1	Candidatus_Zambryskibacteria_bacterium_RIFCSPHIGHO2_01_FULL_46_25	0.901961	0.0196078
Arantheramaran et al. (2016)	Arantheramaran et al. (2016)	Rifle	Rifle	GCA_001825195.1_ASM182519v1	Candidatus_Zambryskibacteria_bacterium_RIFCSPHIGHO2_01_FULL_46_30	0.764706	0
Arantheramaran et al. (2016)	Arantheramaran et al. (2016)	Rifle	Rifle	GCA_001825215.1_ASM182521v1	Candidatus_Zambryskibacteria_bacterium_RIFCSPHIGHO2_02_FULL_43_37	0.901961	0.0196078
Arantheramaran et al. (2016)	Arantheramaran et al. (2016)	Rifle	Rifle	GCA_001825235.1_ASM182523v1	Parcubacteria_group	0.882353	0.0196078
Arantheramaran et al. (2016)	Arantheramaran et al. (2016)	Rifle	Rifle	GCA_001825245.1_ASM182524v1	Candidatus_Zambryskibacteria_bacterium_RIFCSPLOWO2_12_FULL_39_23	0.862745	0.0392157
Arantheramaran et al. (2016)	Arantheramaran et al. (2016)	Rifle	Rifle	GCA_001825255.1_ASM182525v1	Candidatus_Zambryskibacteria_bacterium_RIFCSPLOWO2_12_FULL_39_16	0.823529	0.0196078
Arantheramaran et al. (2016)	Arantheramaran et al. (2016)	Rifle	Rifle	GCA_001825295.1_ASM182529v1	Candidatus_Zambryskibacteria_bacterium_RIFCSPLOWO2_01_FULL_39_39	0.901961	0.0196078
Arantheramaran et al. (2016)	Arantheramaran et al. (2016)	Rifle	Rifle	GCA_001825315.1_ASM182531v1	Candidatus_Zambryskibacteria_bacterium_RIFCSPHIGHO2_02_FULL_43_14	0.901961	0.0392157
Arantheramaran et al. (2016)	Arantheramaran et al. (2016)	Rifle	Rifle	GCA_001825325.1_ASM182532v1	Candidatus_Zambryskibacteria_bacterium_RIFCSPLOWO2_12_FULL_39_16	0.843137	0.0392157
Arantheramaran et al. (2016)	Arantheramaran et al. (2016)	Rifle	Rifle	GCA_001825335.1_ASM182533v1	Parcubacteria_group	0.862745	0.0196078
Arantheramaran et al. (2016)	Arantheramaran et al. (2016)	Rifle	Rifle	GCA_001825365.1_ASM182536v1	Candidatus_Zambryskibacteria_bacterium_RIFCSPLOWO2_01_FULL_45_43	0.823529	0.0588235
Arantheramaran et al. (2016)	Arantheramaran et al. (2016)	Rifle	Rifle	GCA_001825395.1_ASM182539v1	Candidatus_Zambryskibacteria_bacterium_RIFCSPLOWO2_12_FULL_39_23	0.882353	0
Arantheramaran et al. (2016)	Arantheramaran et al. (2016)	Rifle	Rifle	GCA_001825405.1_ASM182540v1	Parcubacteria_group	0.862745	0.0392157
Arantheramaran et al. (2016)	Arantheramaran et al. (2016)	Rifle	Rifle	GCA_001825415.1_ASM182541v1	Candidatus_Zambryskibacteria	0.784314	0
Arantheramaran et al. (2016)	Arantheramaran et al. (2016)	Rifle	Rifle	GCA_001825445.1_ASM182544v1	Candidatus_Zambryskibacteria_bacterium_RIFOXYC1_FULL_39_10	0.882353	0.0392157
Arantheramaran et al. (2016)	Arantheramaran et al. (2016)	Rifle	Rifle	GCA_001825475.1_ASM182547v1	Candidatus_Zambryskibacteria_bacterium_RIFOXYD2_FULL_43_10	0.843137	0
Arantheramaran et al. (2016)	Arantheramaran et al. (2016)	Rifle	Rifle	GCA_001825485.1_ASM182548v1	Parcubacteria_group_bacterium_RIFCSPHIGHO2_01_FULL_45_26	0.823529	0.0392157
Arantheramaran et al. (2016)	Arantheramaran et al. (2016)	Rifle	Rifle	GCA_001825495.1_ASM182549v1	Parcubacteria_group_bacterium_RIFCSPLOWO2_02_FULL_40_12	0.921569	0.0196078
Arantheramaran et al. (2016)	Arantheramaran et al. (2016)	Rifle	Rifle	GCA_001825525.1_ASM182552v1	Parcubacteria_group_bacterium_RIFCSPLOWO2_02_FULL_40_12	0.882353	0.0196078
Arantheramaran et al. (2016)	Arantheramaran et al. (2016)	Rifle	Rifle	GCA_001825555.1_ASM182555v1	Parcubacteria_group_bacterium_RIFOXYD2_FULL_52_8	0.784314	0.0588235
Arantheramaran et al. (2016)	Arantheramaran et al. (2016)	Rifle	Rifle	GCA_001825565.1_ASM182556v1	Desulfuromonadaceae_bacterium_GWC2_58_13	1	0.0196078
Arantheramaran et al. (2016)	Arantheramaran et al. (2016)	Rifle	Rifle	GCA_001825585.1_ASM182558v1	Phenylobacterium_sp_RIFCSPHIGHO2_01_FULL_70_10	0.941176	0.0392157
Arantheramaran et al. (2016)	Arantheramaran et al. (2016)	Rifle	Rifle	GCA_001825595.1_ASM182559v1	Planctomycetes	0.647059	0.0196078
Arantheramaran et al. (2016)	Arantheramaran et al. (2016)	Rifle	Rifle	GCA_001825635.1_ASM182563v1	unclassified_Planctomycetes	0.803922	0.0196078
Arantheramaran et al. (2016)	Arantheramaran et al. (2016)	Rifle	Rifle	GCA_001825655.1_ASM182565v1	unclassified_Planctomycetes	0.862745	0.0196078
Arantheramaran et al. (2016)	Arantheramaran et al. (2016)	Rifle	Rifle	GCA_001825665.1_ASM182566v1	Planctomycetes_bacterium_GWF2_41_51	0.921569	0
Arantheramaran et al. (2016)	Arantheramaran et al. (2016)	Rifle	Rifle	GCA_001825675.1_ASM182567v1	Planctomycetes_bacterium_GWF2_42_9	0.921569	0
Arantheramaran et al. (2016)	Arantheramaran et al. (2016)	Rifle	Rifle	GCA_001825715.1_ASM182571v1	Planctomycetes_bacterium_RBG_13_44_8b	0.666667	0.0196078
Arantheramaran et al. (2016)	Arantheramaran et al. (2016)	Rifle	Rifle	GCA_001828245.1_ASM182824v1	Planctomycetes_bacterium_RBG_13_62_9	0.72549	0
Arantheramaran et al. (2016)	Arantheramaran et al. (2016)	Rifle	Rifle	GCA_001828265.1_ASM182826v1	Planctomycetes_bacterium_RBG_13_63_9	0.764706	0
Arantheramaran et al. (2016)	Arantheramaran et al. (2016)	Rifle	Rifle	GCA_001828295.1_ASM182829v1	Planctomycetes_bacterium_RBG_16_41_13	0.921569	0
Arantheramaran et al. (2016)	Arantheramaran et al. (2016)	Rifle	Rifle	GCA_001828305.1_ASM182830v1	Planctomycetes	0.745098	0.0392157
Arantheramaran et al. (2016)	Arantheramaran et al. (2016)	Rifle	Rifle	GCA_001828335.1_ASM182833v1	Planctomycetes_bacterium_RBG_16_64_12	0.862745	0.0196078
Arantheramaran et al. (2016)	Arantheramaran et al. (2016)	Rifle	Rifle	GCA_001828345.1_ASM182834v1	Planctomycetes	0.686275	0.0588235
Arantheramaran et al. (2016)	Arantheramaran et al. (2016)	Rifle	Rifle	GCA_001828365.1_ASM182836v1	unclassified_Planctomycetes	0.882353	0
Arantheramaran et al. (2016)	Arantheramaran et al. (2016)	Rifle	Rifle	GCA_001828385.1_ASM182838v1	Planctomycetes_bacterium_RIFCSPLOWO2_02_FULL_50_16	0.843137	0
Arantheramaran et al. (2016)	Arantheramaran et al. (2016)	Rifle	Rifle	GCA_001828415.1_ASM182841v1	unclassified_Planctomycetes	0.803922	0.0196078
Arantheramaran et al. (2016)	Arantheramaran et al. (2016)	Rifle	Rifle	GCA_001828435.1_ASM182843v1	Planctomycetes	0.72549	0.0392157
Arantheramaran et al. (2016)	Arantheramaran et al. (2016)	Rifle	Rifle	GCA_001828445.1_ASM182844v1	Planctomycetes_bacterium_RBG_16_43_13	0.686275	0
Arantheramaran et al. (2016)	Arantheramaran et al. (2016)	Rifle	Rifle	GCA_001828465.1_ASM182846v1	Planctomycetes_bacterium_RBG_16_55_9	0.862745	0.0392157
Arantheramaran et al. (2016)	Arantheramaran et al. (2016)	Rifle	Rifle	GCA_001828495.1_ASM182849v1	Planctomycetes_bacterium_RBG_16_59_8	0.823529	0.0392157
Arantheramaran et al. (2016)	Arantheramaran et al. (2016)	Rifle	Rifle	GCA_001828515.1_ASM182851v1	unclassified_Planctomycetes	0.803922	0.0588235
Arantheramaran et al. (2016)	Arantheramaran et al. (2016)	Rifle	Rifle	GCA_001828535.1_ASM182853v1	Planctomycetes	0.803922	0
Arantheramaran et al. (2016)	Arantheramaran et al. (2016)	Rifle	Rifle	GCA_001828545.1_ASM182854v1	unclassified_Planctomycetes	0.843137	0
Arantheramaran et al. (2016)	Arantheramaran et al. (2016)	Rifle	Rifle	GCA_001828565.1_ASM182856v1	Planctomycetes_bacterium_RIFCSPLOWO2_02_FULL_50_16	0.941176	0
Arantheramaran et al. (2016)	Arantheramaran et al. (2016)	Rifle	Rifle	GCA_001828595.1_ASM182859v1	unclassified_Planctomycetes	0.862745	0.0588235
Arantheramaran et al. (2016)	Arantheramaran et al. (2016)	Rifle	Rifle	GCA_001828605.1_ASM182860v1	Planctomycetes_bacterium_RIFCSPLOWO2_02_FULL_50_16	0.882353	0
Arantheramaran et al. (2016)	Arantheramaran et al. (2016)	Rifle	Rifle	GCA_001828635.1_ASM182863v1	Planctomycetes	0.588235	0.0196078
Arantheramaran et al. (2016)	Arantheramaran et al. (2016)	Rifle	Rifle	GCA_001828645.1_ASM182864v1	Planctomycetes	0.803922	0.0196078
Arantheramaran et al. (2016)	Arantheramaran et al. (2016)	Rifle	Rifle	GCA_001828665.1_ASM182866v1	Planctomycetes	0.705882	0.0196078
Arantheramaran et al. (2016)	Arantheramaran et al. (2016)	Rifle	Rifle	GCA_001828685.1_ASM182868v1	Planctomycetes	0.745098	0
Arantheramaran et al. (2016)	Arantheramaran et al. (2016)	Rifle	Rifle	GCA_001828715.1_ASM182871v1	Pseudomonadales	0.843137	0.0784314
Arantheramaran et al. (2016)	Arantheramaran et al. (2016)	Rifle	Rifle	GCA_001828735.1_ASM182873v1	Pseudomonadales	0.921569	0.0196078
Arantheramaran et al. (2016)	Arantheramaran et al. (2016)	Rifle	Rifle	GCA_001828745.1_ASM182874v1	Pseudomonadales	0.980392	0.0980392
Arantheramaran et al. (2016)	Arantheramaran et al. (2016)	Rifle	Rifle	GCA_001828765.1_ASM182876v1	Gammaproteobacteria	1	0
Arantheramaran et al. (2016)	Arantheramaran et al. (2016)	Rifle	Rifle	GCA_001828795.1_ASM182879v1	Gammaproteobacteria	0.960784	0
Arantheramaran et al. (2016)	Arantheramaran et al. (2016)	Rifle	Rifle	GCA_001828815.1_ASM182881v1	Gammaproteobacteria	0.882353	0.0588235
Arantheramaran et al. (2016)	Arantheramaran et al. (2016)	Rifle	Rifle	GCA_001828835.1_ASM182883v1	unclassified_Rhodobacteraceae	0.607843	0
Arantheramaran et al. (2016)	Arantheramaran et al. (2016)	Rifle	Rifle	GCA_001828845.1_ASM182884v1	unclassified_Rhodobacteraceae	0.980392	0.0196078
Arantheramaran et al. (2016)	Arantheramaran et al. (2016)	Rifle	Rifle	GCA_001828855.1_ASM182885v1	Rhodobacterales	1	0
Arantheramaran et al. (2016)	Arantheramaran et al. (2016)	Rifle	Rifle	GCA_001828895.1_ASM182889v1	Rhodobacterales	1	0
Arantheramaran et al. (2016)	Arantheramaran et al. (2016)	Rifle	Rifle	GCA_001828915.1_ASM182891v1	Rhodocyclales	0.686275	0.0392157
Arantheramaran et al. (2016)	Arantheramaran et al. (2016)	Rifle	Rifle	GCA_001828925.1_ASM182892v1	Rhodocyclales	0.941176	0.0392157
Arantheramaran et al. (2016)	Arantheramaran et al. (2016)	Rifle	Rifle	GCA_001828935.1_ASM182893v1	Rhodocyclales	0.901961	0
Arantheramaran et al. (2016)	Arantheramaran et al. (2016)	Rifle	Rifle	GCA_001828975.1_ASM182897v1	Rhodoferax_sp_RIFCSPLOWO2_12_FULL_60_11	0.764706	0
Arantheramaran et al. (2016)	Arantheramaran et al. (2016)	Rifle	Rifle	GCA_001828995.1_ASM182899v1	Rhodospirillales	0.823529	0.0196078
Arantheramaran et al. (2016)	Arantheramaran et al. (2016)	Rifle	Rifle	GCA_001829005.1_ASM182900v1	unclassified_Sphingobacteriia	1	0.0196078
Arantheramaran et al. (2016)	Arantheramaran et al. (2016)	Rifle	Rifle	GCA_001829035.1_ASM182903v1	unclassified_Sphingobacteriia	0.980392	0
Arantheramaran et al. (2016)	Arantheramaran et al. (2016)	Rifle	Rifle	GCA_001829045.1_ASM182904v1	Sphingomonadales	0.941176	0.0392157
Arantheramaran et al. (2016)	Arantheramaran et al. (2016)	Rifle	Rifle	GCA_001829075.1_ASM182907v1	Sphingomonadales	1	0
Arantheramaran et al. (2016)	Arantheramaran et al. (2016)	Rifle	Rifle	GCA_001829085.1_ASM182908v1	Sphingomonadales	1	0
Arantheramaran et al. (2016)	Arantheramaran et al. (2016)	Rifle	Rifle	GCA_001829105.1_ASM182910v1	Sphingopyxis_sp_RIFCSPHIGHO2_01_FULL_65_24	1	0.0196078
Arantheramaran et al. (2016)	Arantheramaran et al. (2016)	Rifle	Rifle	GCA_001829125.1_ASM182912v1	Spirochaetes_bacterium_GWB1_27_13	0.941176	0.0196078
Arantheramaran et al. (2016)	Arantheramaran et al. (2016)	Rifle	Rifle	GCA_001829155.1_ASM182915v1	Spirochaetes_bacterium_GWB1_36_13	0.980392	0
Arantheramaran et al. (2016)	Arantheramaran et al. (2016)	Rifle	Rifle	GCA_001829165.1_ASM182916v1	Spirochaetes_bacterium_GWB1_59_5	0.921569	0.0784314
Arantheramaran et al. (2016)	Arantheramaran et al. (2016)	Rifle	Rifle	GCA_001829185.1_ASM182918v1	Spirochaetes_bacterium_GWC1_61_12	0.980392	0
Arantheramaran et al. (2016)	Arantheramaran et al. (2016)	Rifle	Rifle	GCA_001829215.1_ASM182921v1	Spirochaetes	0.72549	0
Arantheramaran et al. (2016)	Arantheramaran et al. (2016)	Rifle	Rifle	GCA_001829235.1_ASM182923v1	Spirochaetes_bacterium_GWB1_27_13	0.980392	0.0588235
Arantheramaran et al. (2016)	Arantheramaran et al. (2016)	Rifle	Rifle	GCA_001829245.1_ASM182924v1	Spirochaetes_bacterium_GWC1_61_12	0.941176	0
Arantheramaran et al. (2016)	Arantheramaran et al. (2016)	Rifle	Rifle	GCA_001829255.1_ASM182925v1	Spirochaetes_bacterium_GWC2_52_13	0.960784	0.0196078
Arantheramaran et al. (2016)	Arantheramaran et al. (2016)	Rifle	Rifle	GCA_001829295.1_ASM182929v1	Spirochaetes_bacterium_GWC1_61_12	0.980392	0
Arantheramaran et al. (2016)	Arantheramaran et al. (2016)	Rifle	Rifle	GCA_001829315.1_ASM182931v1	Spirochaetes_bacterium_GWF1_31_7	1	0
Arantheramaran et al. (2016)	Arantheramaran et al. (2016)	Rifle	Rifle	GCA_001829335.1_ASM182933v1	Spirochaetes_bacterium_GWF1_31_7	0.980392	0
Arantheramaran et al. (2016)	Arantheramaran et al. (2016)	Rifle	Rifle	GCA_001829345.1_ASM182934v1	Spirochaetes_bacterium_GWF1_31_7	1	0
Arantheramaran et al. (2016)	Arantheramaran et al. (2016)	Rifle	Rifle	GCA_001829375.1_ASM182937v1	Spirochaetes_bacterium_GWF1_41_5	0.745098	0
Arantheramaran et al. (2016)	Arantheramaran et al. (2016)	Rifle	Rifle	GCA_001829395.1_ASM182939v1	Spirochaetes_bacterium_GWF1_49_6	0.901961	0.0392157
Arantheramaran et al. (2016)	Arantheramaran et al. (2016)	Rifle	Rifle	GCA_001829415.1_ASM182941v1	Spirochaetes_bacterium_GWF1_51_8	0.960784	0
Arantheramaran et al. (2016)	Arantheramaran et al. (2016)	Rifle	Rifle	GCA_001829425.1_ASM182942v1	Spirochaetes_bacterium_GWC2_52_13	0.745098	0.117647
Arantheramaran et al. (2016)	Arantheramaran et al. (2016)	Rifle	Rifle	GCA_001829455.1_ASM182945v1	Spirochaetes_bacterium_RBG_13_51_14	0.941176	0
Arantheramaran et al. (2016)	Arantheramaran et al. (2016)	Rifle	Rifle	GCA_001829475.1_ASM182947v1	Spirochaetes_bacterium_RBG_13_68_11	0.843137	0.0392157
Arantheramaran et al. (2016)	Arantheramaran et al. (2016)	Rifle	Rifle	GCA_001829495.1_ASM182949v1	Spirochaetes_bacterium_RBG_16_49_21	1	0
Arantheramaran et al. (2016)	Arantheramaran et al. (2016)	Rifle	Rifle	GCA_001829505.1_ASM182950v1	Spirochaetes_bacterium_RBG_16_67_19	0.921569	0.0588235
Arantheramaran et al. (2016)	Arantheramaran et al. (2016)	Rifle	Rifle	GCA_001829535.1_ASM182953v1	Spirochaetes_bacterium_GWF1_31_7	0.941176	0
Arantheramaran et al. (2016)	Arantheramaran et al. (2016)	Rifle	Rifle	GCA_001829555.1_ASM182955v1	Campylobacterales	0.843137	0
Arantheramaran et al. (2016)	Arantheramaran et al. (2016)	Rifle	Rifle	GCA_001829575.1_ASM182957v1	Sulfuricurvum	0.960784	0.0588235
Arantheramaran et al. (2016)	Arantheramaran et al. (2016)	Rifle	Rifle	GCA_001829595.1_ASM182959v1	Campylobacterales	0.784314	0.0392157
Arantheramaran et al. (2016)	Arantheramaran et al. (2016)	Rifle	Rifle	GCA_001829605.1_ASM182960v1	Sulfuricurvum	0.960784	0
Arantheramaran et al. (2016)	Arantheramaran et al. (2016)	Rifle	Rifle	GCA_001829625.1_ASM182962v1	Sulfurimonas_sp_GWF2_37_8	0.921569	0.0588235
Arantheramaran et al. (2016)	Arantheramaran et al. (2016)	Rifle	Rifle	GCA_001829655.1_ASM182965v1	Sulfurimonas_sp_RIFCSPLOWO2_12_36_12	0.823529	0.0196078
Arantheramaran et al. (2016)	Arantheramaran et al. (2016)	Rifle	Rifle	GCA_001829675.1_ASM182967v1	Sulfurimonas_sp_RIFCSPLOWO2_12_36_12	0.941176	0.0196078
Arantheramaran et al. (2016)	Arantheramaran et al. (2016)	Rifle	Rifle	GCA_001829695.1_ASM182969v1	Sulfurimonas_sp_RIFOXYD2_FULL_34_21	0.803922	0.0392157
Arantheramaran et al. (2016)	Arantheramaran et al. (2016)	Rifle	Rifle	GCA_001829705.1_ASM182970v1	Sulfurimonas_sp_RIFCSPLOWO2_12_36_12	0.941176	0.0392157
Arantheramaran et al. (2016)	Arantheramaran et al. (2016)	Rifle	Rifle	GCA_001829715.1_ASM182971v1	Campylobacterales	0.941176	0
Arantheramaran et al. (2016)	Arantheramaran et al. (2016)	Rifle	Rifle	GCA_001829755.1_ASM182975v1	Campylobacterales	0.705882	0.0784314
Arantheramaran et al. (2016)	Arantheramaran et al. (2016)	Rifle	Rifle	GCA_001829775.1_ASM182977v1	Campylobacterales	0.882353	0
Arantheramaran et al. (2016)	Arantheramaran et al. (2016)	Rifle	Rifle	GCA_001829785.1_ASM182978v1	Sulfurimonas_sp_RIFOXYD2_FULL_34_21	0.960784	0
Arantheramaran et al. (2016)	Arantheramaran et al. (2016)	Rifle	Rifle	GCA_001829795.1_ASM182979v1	Sulfurimonas	0.921569	0
Arantheramaran et al. (2016)	Arantheramaran et al. (2016)	Rifle	Rifle	GCA_001829835.1_ASM182983v1	Proteobacteria	0.882353	0.0196078
Arantheramaran et al. (2016)	Arantheramaran et al. (2016)	Rifle	Rifle	GCA_001829855.1_ASM182985v1	Syntrophobacterales	0.843137	0.0392157
Arantheramaran et al. (2016)	Arantheramaran et al. (2016)	Rifle	Rifle	GCA_001829865.1_ASM182986v1	unclassified	0.607843	0.0196078
Arantheramaran et al. (2016)	Arantheramaran et al. (2016)	Rifle	Rifle	GCA_001829875.1_ASM182987v1	Syntrophus_sp_GWC2_56_31	0.921569	0.0196078
Arantheramaran et al. (2016)	Arantheramaran et al. (2016)	Rifle	Rifle	GCA_001829915.1_ASM182991v1	Tenericutes_bacterium_RIFOXYB2_FULL_36_25	0.843137	0.0196078
Arantheramaran et al. (2016)	Arantheramaran et al. (2016)	Rifle	Rifle	GCA_001829935.1_ASM182993v1	unclassified_Tenericutes	0.882353	0.0196078
Arantheramaran et al. (2016)	Arantheramaran et al. (2016)	Rifle	Rifle	GCA_001829955.1_ASM182995v1	unclassified_Tenericutes	0.901961	0.0196078
Arantheramaran et al. (2016)	Arantheramaran et al. (2016)	Rifle	Rifle	GCA_001829965.1_ASM182996v1	Tenericutes_bacterium_RIFOXYB2_FULL_36_25	1	0
Arantheramaran et al. (2016)	Arantheramaran et al. (2016)	Rifle	Rifle	GCA_001829995.1_ASM182999v1	unclassified_Tenericutes	0.921569	0
Arantheramaran et al. (2016)	Arantheramaran et al. (2016)	Rifle	Rifle	GCA_001830015.1_ASM183001v1	Tenericutes_bacterium_RIFOXYB2_FULL_36_25	1	0
Arantheramaran et al. (2016)	Arantheramaran et al. (2016)	Rifle	Rifle	GCA_001830035.1_ASM183003v1	unclassified_Tenericutes	0.784314	0.0196078
Arantheramaran et al. (2016)	Arantheramaran et al. (2016)	Rifle	Rifle	GCA_001830045.1_ASM183004v1	Tenericutes_bacterium_RIFOXYB2_FULL_36_25	1	0.0196078
Arantheramaran et al. (2016)	Arantheramaran et al. (2016)	Rifle	Rifle	GCA_001830065.1_ASM183006v1	Tenericutes_bacterium_RIFOXYB2_FULL_36_25	1	0
Arantheramaran et al. (2016)	Arantheramaran et al. (2016)	Rifle	Rifle	GCA_001830095.1_ASM183009v1	Tenericutes_bacterium_RIFOXYB2_FULL_36_25	1	0
Arantheramaran et al. (2016)	Arantheramaran et al. (2016)	Rifle	Rifle	GCA_001830115.1_ASM183011v1	Thaumarchaeota_archaeon_RBG_16_49_8	0.815789	0
Arantheramaran et al. (2016)	Arantheramaran et al. (2016)	Rifle	Rifle	GCA_001830135.1_ASM183013v1	Thermodesulfovibrio_sp_RBG_19FT_COMBO_41_18	0.764706	0
Arantheramaran et al. (2016)	Arantheramaran et al. (2016)	Rifle	Rifle	GCA_001830155.1_ASM183015v1	Treponema_sp_GWC1_61_84	0.980392	0.0392157
Arantheramaran et al. (2016)	Arantheramaran et al. (2016)	Rifle	Rifle	GCA_001830165.1_ASM183016v1	Acholeplasma_brassicae	1	0.0196078
Arantheramaran et al. (2016)	Arantheramaran et al. (2016)	Rifle	Rifle	GCA_001830195.1_ASM183019v1	Treponema_sp_GWC1_61_84	0.921569	0.0392157
Arantheramaran et al. (2016)	Arantheramaran et al. (2016)	Rifle	Rifle	GCA_001830205.1_ASM183020v1	Verrucomicrobia_bacterium_RIFCSPHIGHO2_12_FULL_41_10	0.882353	0.0392157
Arantheramaran et al. (2016)	Arantheramaran et al. (2016)	Rifle	Rifle	GCA_001830235.1_ASM183023v1	Xanthomonadales	0.980392	0.0196078
Arantheramaran et al. (2016)	Arantheramaran et al. (2016)	Rifle	Rifle	GCA_001830245.1_ASM183024v1	Xanthomonadales	1	0
Arantheramaran et al. (2016)	Arantheramaran et al. (2016)	Rifle	Rifle	GCA_001830275.1_ASM183027v1	Planctomycetes_bacterium_RIFCSPLOWO2_02_FULL_50_16	0.784314	0
Arantheramaran et al. (2016)	Arantheramaran et al. (2016)	Rifle	Rifle	GCA_001830285.1_ASM183028v1	Planctomycetes	0.72549	0
Arantheramaran et al. (2016)	Arantheramaran et al. (2016)	Rifle	Rifle	GCA_001830315.1_ASM183031v1	Planctomycetes	0.960784	0
Arantheramaran et al. (2016)	Arantheramaran et al. (2016)	Rifle	Rifle	GCA_001830325.1_ASM183032v1	Polynucleobacter_sp_GWA2_45_21	1	0.0196078
Arantheramaran et al. (2016)	Arantheramaran et al. (2016)	Rifle	Rifle	GCA_001830355.1_ASM183035v1	Pseudomonadales	0.784314	0.0784314
Arantheramaran et al. (2016)	Arantheramaran et al. (2016)	Rifle	Rifle	GCA_001830365.1_ASM183036v1	Pseudomonadales	0.784314	0.137255
Arantheramaran et al. (2016)	Arantheramaran et al. (2016)	Rifle	Rifle	GCA_001830395.1_ASM183039v1	Pseudomonadales	0.764706	0.0196078
Arantheramaran et al. (2016)	Arantheramaran et al. (2016)	Rifle	Rifle	GCA_001830405.1_ASM183040v1	Rhodanobacter	0.960784	0.0784314
Arantheramaran et al. (2016)	Arantheramaran et al. (2016)	Rifle	Rifle	GCA_001830425.1_ASM183042v1	Rhodospirillales	1	0.0196078
Arantheramaran et al. (2016)	Arantheramaran et al. (2016)	Rifle	Rifle	GCA_001830455.1_ASM183045v1	Rhodospirillales	1	0
Arantheramaran et al. (2016)	Arantheramaran et al. (2016)	Rifle	Rifle	GCA_001830475.1_ASM183047v1	Rhodospirillales	0.843137	0.0196078
Arantheramaran et al. (2016)	Arantheramaran et al. (2016)	Rifle	Rifle	GCA_001830485.1_ASM183048v1	Sideroxydans_sp_GWF2_59_14	0.784314	0
Arantheramaran et al. (2016)	Arantheramaran et al. (2016)	Rifle	Rifle	GCA_001830495.1_ASM183049v1	Sideroxydans	0.607843	0
Arantheramaran et al. (2016)	Arantheramaran et al. (2016)	Rifle	Rifle	GCA_001830535.1_ASM183053v1	Sideroxydans	0.843137	0.117647
Arantheramaran et al. (2016)	Arantheramaran et al. (2016)	Rifle	Rifle	GCA_001830555.1_ASM183055v1	Sphingopyxis_sp_RIFCSPHIGHO2_12_FULL_65_19	0.980392	0.0196078
Arantheramaran et al. (2016)	Arantheramaran et al. (2016)	Rifle	Rifle	GCA_001830565.1_ASM183056v1	Spirochaetes_bacterium_GWB1_48_6	0.862745	0.0196078
Arantheramaran et al. (2016)	Arantheramaran et al. (2016)	Rifle	Rifle	GCA_001830585.1_ASM183058v1	Spirochaetes_bacterium_GWB1_27_13	0.941176	0.0196078
Arantheramaran et al. (2016)	Arantheramaran et al. (2016)	Rifle	Rifle	GCA_001830615.1_ASM183061v1	Spirochaetes_bacterium_GWC1_61_12	0.941176	0
Arantheramaran et al. (2016)	Arantheramaran et al. (2016)	Rifle	Rifle	GCA_001830635.1_ASM183063v1	Spirochaetes_bacterium_GWC1_61_12	0.980392	0
Arantheramaran et al. (2016)	Arantheramaran et al. (2016)	Rifle	Rifle	GCA_001830645.1_ASM183064v1	Spirochaetes_bacterium_RIFOXYC1_FULL_54_7	0.901961	0.0980392
Arantheramaran et al. (2016)	Arantheramaran et al. (2016)	Rifle	Rifle	GCA_001830665.1_ASM183066v1	Campylobacterales	0.843137	0.0588235
Arantheramaran et al. (2016)	Arantheramaran et al. (2016)	Rifle	Rifle	GCA_001830685.1_ASM183068v1	Campylobacterales	0.823529	0
Arantheramaran et al. (2016)	Arantheramaran et al. (2016)	Rifle	Rifle	GCA_001830715.1_ASM183071v1	Campylobacterales	0.823529	0.0588235
Arantheramaran et al. (2016)	Arantheramaran et al. (2016)	Rifle	Rifle	GCA_001830725.1_ASM183072v1	Campylobacterales	0.901961	0.0196078
Arantheramaran et al. (2016)	Arantheramaran et al. (2016)	Rifle	Rifle	GCA_001830745.1_ASM183074v1	Campylobacterales	0.960784	0.0588235
Arantheramaran et al. (2016)	Arantheramaran et al. (2016)	Rifle	Rifle	GCA_001830775.1_ASM183077v1	Sulfurimonas_sp_RIFCSPLOWO2_12_36_12	0.941176	0.0980392
Arantheramaran et al. (2016)	Arantheramaran et al. (2016)	Rifle	Rifle	GCA_001830795.1_ASM183079v1	Campylobacterales	0.843137	0.0392157
Arantheramaran et al. (2016)	Arantheramaran et al. (2016)	Rifle	Rifle	GCA_001830805.1_ASM183080v1	Sulfurimonas_sp_RIFOXYD2_FULL_34_21	0.960784	0
Arantheramaran et al. (2016)	Arantheramaran et al. (2016)	Rifle	Rifle	GCA_001830835.1_ASM183083v1	Proteobacteria	1	0.0196078
Arantheramaran et al. (2016)	Arantheramaran et al. (2016)	Rifle	Rifle	GCA_001830855.1_ASM183085v1	Proteobacteria	0.862745	0.0588235
Arantheramaran et al. (2016)	Arantheramaran et al. (2016)	Rifle	Rifle	GCA_001830865.1_ASM183086v1	Tenericutes_bacterium_RIFOXYB2_FULL_36_25	1	0
Arantheramaran et al. (2016)	Arantheramaran et al. (2016)	Rifle	Rifle	GCA_001830895.1_ASM183089v1	unclassified_Tenericutes	0.823529	0.0196078
Arantheramaran et al. (2016)	Arantheramaran et al. (2016)	Rifle	Rifle	GCA_001830905.1_ASM183090v1	Tenericutes_bacterium_RIFOXYB2_FULL_36_25	1	0
Arantheramaran et al. (2016)	Arantheramaran et al. (2016)	Rifle	Rifle	GCA_001830935.1_ASM183093v1	Tenericutes_bacterium_GWF2_57_13	0.862745	0
Arantheramaran et al. (2016)	Arantheramaran et al. (2016)	Rifle	Rifle	GCA_001830945.1_ASM183094v1	Acholeplasma_laidlawii	1	0
Arantheramaran et al. (2016)	Arantheramaran et al. (2016)	Rifle	Rifle	GCA_001830975.1_ASM183097v1	Tenericutes_bacterium_RIFOXYB2_FULL_36_25	1	0
Arantheramaran et al. (2016)	Arantheramaran et al. (2016)	Rifle	Rifle	GCA_001830985.1_ASM183098v1	Thermodesulfovibrio_sp_RBG_19FT_COMBO_42_12	0.980392	0.0392157
Arantheramaran et al. (2016)	Arantheramaran et al. (2016)	Rifle	Rifle	GCA_001831015.1_ASM183101v1	Thiobacillus_sp_GWE1_62_9	0.901961	0.0392157
Arantheramaran et al. (2016)	Arantheramaran et al. (2016)	Rifle	Rifle	GCA_001831025.1_ASM183102v1	Treponema_sp_GWC1_61_84	0.921569	0.0392157
Arantheramaran et al. (2016)	Arantheramaran et al. (2016)	Rifle	Rifle	GCA_001831045.1_ASM183104v1	Treponema_sp_GWC1_61_84	0.960784	0.0196078
Arantheramaran et al. (2016)	Arantheramaran et al. (2016)	Rifle	Rifle	GCA_001831055.1_ASM183105v1	Verrucomicrobia_bacterium_GWC2_42_7	0.764706	0.0196078
Arantheramaran et al. (2016)	Arantheramaran et al. (2016)	Rifle	Rifle	GCA_001831095.1_ASM183109v1	Verrucomicrobia_bacterium_GWF2_51_19	0.941176	0
Arantheramaran et al. (2016)	Arantheramaran et al. (2016)	Rifle	Rifle	GCA_001831115.1_ASM183111v1	Verrucomicrobia_bacterium_GWF2_62_7	0.72549	0.0588235
Arantheramaran et al. (2016)	Arantheramaran et al. (2016)	Rifle	Rifle	GCA_001831125.1_ASM183112v1	Verrucomicrobia_bacterium_RIFCSPLOWO2_12_FULL_64_8	0.882353	0.0588235
Arantheramaran et al. (2016)	Arantheramaran et al. (2016)	Rifle	Rifle	GCA_001831135.1_ASM183113v1	Xanthomonadales	0.686275	0.0588235
Arantheramaran et al. (2016)	Arantheramaran et al. (2016)	Rifle	Rifle	GCA_001831175.1_ASM183117v1	Xanthomonadales	0.960784	0.0196078
Arantheramaran et al. (2016)	Arantheramaran et al. (2016)	Rifle	Rifle	GCA_001940655.1_ASM194065v1	unclassified	0.815789	0
Arantheramaran et al. (2016)	Arantheramaran et al. (2016)	Rifle	Rifle	GCA_002243285.1_ASM224328v1	Fluviicola_sp_RIFCSPHIGHO2_12_FULL_43_24	1	0
